# Convergent gain and loss of genomic islands drive lifestyle changes in plant-associated *Pseudomonas*

**DOI:** 10.1101/345488

**Authors:** Ryan A. Melnyk, Sarzana S. Hossain, Cara H. Haney

## Abstract

Host-associated bacteria can have both beneficial and detrimental effects on host health. While some of the molecular mechanisms that determine these outcomes are known, little is known about the evolutionary histories of pathogenic or mutualistic lifestyles. Using the model plant *Arabidopsis,* we found that closely related strains within the Pseudomonas fluorescens species complex promote plant growth and occasionally cause disease. To elucidate the genetic basis of the transition between commensalism and pathogenesis, we developed a computational pipeline and identified genomic islands that correlate with outcomes for plant health. One island containing genes for lipopeptide biosynthesis and quorum sensing is required for pathogenesis. Conservation of the quorum sensing machinery in this island allows pathogenic strains to eavesdrop on quorum signals in the environment and coordinate pathogenic behavior. We found that genomic loci associated with both pathogenic and commensal lifestyles were convergently gained and lost in multiple lineages through homologous recombination, possibly constituting an early step in the differentiation of pathogenic and commensal lifestyles. Collectively this work provides novel insights into the evolution of commensal and pathogenic lifestyles within a single clade of host-associated bacteria.

## Supplemental Table 4 for "Convergent gain and loss of genomic islands drive lifestyle changes in plant-associated *Pseudomonas*"

### Sheet: group_corrcoefs
Group Name	Correlation with the LPQ island (predicted pathogens)	gene description	Genetic Locus	"simultaneous" test p-value	"subsequent" test p-value	"terminal" test p-value
group_22008	0.94858	Acyl-homoserine-lactone	LPQ	0	0	0
group_10988	0.952014	membrane protein	LPQ	0	0	0
group_11913	0.952014	hypothetical protein	LPQ	0	0	0
group_15086	0.952014	transcription factor	LPQ	0	0	0
group_11909	0.954972	aspartyl beta-hydroxylase	LPQ	0	0	0
group_06775	0.970076	LuxR family transcriptional regulator	LPQ	0	0	0
group_06983	0.970076	LuxR family transcriptional regulator	LPQ	0	0	0
group_07608	0.970076	hemolysin secretion protein D	LPQ	0	0	0
group_09699	0.970076	chemotaxis protein CheX	LPQ	0	0	0
group_10280	0.970076	syrP protein	LPQ	0	0	0
group_10604	0.970076	cyclic peptide transporter	LPQ	0	0	0
group_10605	0.970076	alpha/beta hydrolase	LPQ	0	0	0
group_10989	0.970076	diaminobutyrate aminotransferase apoenzyme	LPQ	0	0	0
group_11363	0.970076	multidrug transporter	LPQ	0	0	0
group_13155	0.970076	aminotransferase class III	LPQ	0	0	0
group_16803	0.970076	HTH-type	LPQ	0	0	0
group_11035	-0.897489	type III secretion apparatus protein RspA	T3SS	0	1.24657e-05	0
group_09490	0.920452	hemolysin secretion protein D	LPQ	0	1.24657e-05	0
group_08183	-0.87491	type III chaperone ShcE	T3SS	0	1.24657e-05	1.24657e-05
group_10985	0.89723	ACR/RND family transmembrane transporter	LPQ	0	1.24657e-05	1.24657e-05
group_12487	-0.884722	type III effector protein RopM	T3SS	0	6.64838e-05	1.24657e-05
group_12491	-0.884722	beta-lactamase	T3SS	0	6.64838e-05	1.24657e-05
group_12499	-0.884722	type III secretion protein	T3SS	0	6.64838e-05	1.24657e-05
group_12516	-0.884722	putative type III secretion protein RspD	T3SS	0	6.64838e-05	1.24657e-05
group_13191	-0.884722	type III chaperone protein SrcM	T3SS	0	6.64838e-05	1.24657e-05
group_08934	-0.86281	type III secretion protein RspG	T3SS	0	0.000211917	4.15524e-05
group_12534	-0.86281	type III secretion protein	T3SS	0	0.000211917	4.15524e-05
group_08445	-0.827377	type III secretion protein	T3SS	0	0.000378127	0.000378127
group_10337	-0.807889	type III secretion protein	T3SS	0	0.000723012	0.000378127
group_05074	0.945145	rhamnosyltransferase chain B	LPQ	4.15524e-06	0	0
group_06432	-0.81824	ATPase AAA	T3SS	4.15524e-06	4.15524e-05	0.000157899
group_06925	-0.81824	type III secretion protein	T3SS	4.15524e-06	4.15524e-05	0.000157899
group_06977	-0.81824	type III secretion protein	T3SS	4.15524e-06	4.15524e-05	0.000157899
group_06978	-0.81824	type III secretion protein	T3SS	4.15524e-06	4.15524e-05	0.000157899
group_06979	-0.81824	RNA polymerase sigma factor	T3SS	4.15524e-06	4.15524e-05	0.000157899
group_07993	-0.81824	type III secretion protein HrpB	T3SS	4.15524e-06	4.15524e-05	0.000157899
group_06918	-0.794156	type III secretion system protein	T3SS	4.15524e-06	5.40181e-05	0.000378127
group_07087	-0.794156	type III secretion protein	T3SS	4.15524e-06	5.40181e-05	0.000378127
group_08178	-0.794156	type III secretion protein HrpO	T3SS	4.15524e-06	5.40181e-05	0.000378127
group_05785	0.814267	hypothetical protein	LPQ	4.15524e-06	5.40181e-05	0.000378127
group_10036	-0.807889	cytochrome P450	T3SS	4.15524e-06	0.000328264	0.000378127
group_03705	-0.770866	YscC/HrcC family type III secretion outer membrane pore	T3SS	4.15524e-06	7.89496e-05	0.00137538
group_16372	-0.762248	hypothetical protein		4.15524e-06	0.00156653	0.0111485
group_08555	-0.736219	negative regulator of hrp expression HrpV	T3SS	4.15524e-06	0.00156653	0.0111485
group_11463	-0.513991	acetyltransferase, GNAT family		4.15524e-06	0.107101	0.0905094
group_04544	-0.380672	propionate catabolism operon regulatory protein PrpR		4.15524e-06	0.163579	0.15922
group_07431	-0.380672	dehydrogenase		4.15524e-06	0.163579	0.15922
group_07618	-0.380672	rhizopine-binding protein		4.15524e-06	0.163579	0.15922
group_07619	-0.380672	hydroxypyruvate isomerase		4.15524e-06	0.163579	0.15922
group_22007	0.896008	threonine aldolase	PPI2	5.81734e-05	4.15524e-06	0
group_11237	0.879266	fatty acid desaturase	PPI2	5.81734e-05	8.31048e-06	1.24657e-05
group_15945	0.857873	proline dehydrogenase	PPI2	5.81734e-05	1.24657e-05	4.15524e-05
group_04912	0.831342	hypothetical protein	PPI2	5.81734e-05	1.24657e-05	0.000157899
group_10355	0.835221	hypothetical protein	PPI2	5.81734e-05	0.000199452	0.000157899
group_04306	0.837351	hypothetical protein	PPI1	5.81734e-05	0.000373972	0.000157899
group_12975	0.837351	taurine catabolism dioxygenase TauD	PPI1	5.81734e-05	0.000373972	0.000157899
group_16978	0.837351	hypothetical	PPI1	5.81734e-05	0.000373972	0.000157899
group_17844	0.837351	Putrescine	PPI1	5.81734e-05	0.000373972	0.000157899
group_17845	0.837351	Putrescine	PPI1	5.81734e-05	0.000373972	0.000157899
group_03846	0.807031	non-ribosomal peptide synthetase	LPQ	5.81734e-05	1.6621e-05	0.000378127
group_10976	0.81075	AMP-dependent synthetase	PPI1	5.81734e-05	0.00042799	0.000378127
group_06700	0.816427	hypothetical protein	LPQ	5.81734e-05	0.0110446	0.00137538
group_22005	0.759758	hypothetical		5.81734e-05	0.00246821	0.00771628
group_02318	0.700622	amidase	PPI1	5.81734e-05	0.0162595	0.0215865
group_03782	0.728403	FAD-dependent monooxygenase	LPQ	5.81734e-05	0.0169243	0.0215865
group_08560	-0.48573	cupin		5.81734e-05	0.0679756	0.126506
group_06757	0.39038	serine/threonine protein kinase		5.81734e-05	0.167581	0.14166
group_06697	0.362864	chemotaxis protein CheY		5.81734e-05	0.172895	0.15922
group_08582	0.2884	hypothetical protein		5.81734e-05	0.20593	0.242375
group_10521	-0.413401	FAD-dependent oxidoreductase		5.81734e-05	0.269027	0.266559
group_13182	-0.413401	periplasmic arginine/ornithine-binding protein		5.81734e-05	0.269027	0.266559
group_13198	-0.413401	endoribonuclease L-PSP family protein		5.81734e-05	0.269027	0.266559
group_07248	-0.396411	glycosyl transferase		5.81734e-05	0.164028	0.292641
group_09725	-0.396411	hypothetical protein		5.81734e-05	0.164028	0.292641
group_10211	-0.396411	Putative		5.81734e-05	0.164028	0.292641
group_10520	-0.396411	glycosyl transferase		5.81734e-05	0.164028	0.292641
group_10629	-0.396411	hypothetical protein		5.81734e-05	0.164028	0.292641
group_10641	-0.396411	SanC, probable		5.81734e-05	0.164028	0.292641
group_11924	-0.396411	hypothetical		5.81734e-05	0.164028	0.292641
group_11927	-0.396411	epimerase		5.81734e-05	0.164028	0.292641
group_11945	-0.396411	GtrA family protein		5.81734e-05	0.164028	0.292641
group_12486	-0.396411	hypothetical		5.81734e-05	0.164028	0.292641
group_13832	0.2884	hypothetical protein		5.81734e-05	0.285033	0.292641
group_06495	0.0423351	hypothetical protein		5.81734e-05	0.611352	0.642383
group_23486	0.236441	hypothetical protein		5.81734e-05	0.644677	0.721042
group_07076	0.827276	DNA methylase		0.000723012	0.000855979	1.24657e-05
group_03304	-0.79981	yop protein translocation protein R	T3SS	0.000723012	0.00154159	4.15524e-05
group_03306	-0.79981	yop protein translocation protein S	T3SS	0.000723012	0.00154159	4.15524e-05
group_03348	-0.79981	translocation protein in type III secretion	T3SS	0.000723012	0.00154159	4.15524e-05
group_03368	-0.79981	low calcium response locus protein D	T3SS	0.000723012	0.00154159	4.15524e-05
group_03373	-0.79981	yop protein translocation lipoprotein J	T3SS	0.000723012	0.00154159	4.15524e-05
group_03396	-0.79981	type III secretion apparatus H+-transporting two-sector ATPase	T3SS	0.000723012	0.00154159	4.15524e-05
group_08173	0.741899	amidase		0.000723012	0.0151334	0.000378127
group_09228	0.635882	dehydrogenase		0.000723012	0.0346505	0.0215865
group_10175	0.635882	hypothetical protein		0.000723012	0.0346505	0.0215865
group_03117	-0.720355	oxidoreductase		0.000723012	0.0358182	0.0265395
group_06708	-0.585462	ABC transporter permease		0.000723012	0.0346505	0.0322613
group_08481	-0.634435	hypothetical protein		0.000723012	0.0467464	0.064348
group_14095	-0.681977	Hypothetical protein		0.000723012	0.112287	0.064348
group_07237	0.505454	membrane protein		0.000723012	0.129477	0.0768138
group_14106	-0.516907	transcriptional regulator, TetR family		0.000723012	0.0983795	0.0905094
group_03018	0.561351	cyanate hydratase		0.000723012	0.086803	0.126506
group_03198	0.561351	DNA-binding transcriptional regulator CynR		0.000723012	0.086803	0.126506
group_10041	-0.457801	Maltose/maltodextrin		0.000723012	0.16901	0.200212
group_07525	-0.460312	toxin		0.000723012	0.126706	0.242375
group_09939	-0.434903	Inner		0.000723012	0.175696	0.242375
group_10039	-0.434903	hypothetical		0.000723012	0.175696	0.242375
group_10860	0.395949	antibiotic biosynthesis monooxygenase		0.000723012	0.16901	0.266559
group_05793	-0.324203	aldehyde dehydrogenase		0.000723012	0.175696	0.292641
group_09859	-0.406094	hypothetical protein		0.000723012	0.270481	0.292641
group_09902	-0.381522	(2Fe-2S)-binding protein		0.000723012	0.270481	0.292641
group_10334	-0.381522	NAD(FAD)-dependent dehydrogenase		0.000723012	0.270481	0.292641
group_20555	0.217406	lipoprotein		0.000723012	0.275875	0.292641
group_05120	0.340955	hypothetical protein		0.000723012	0.318	0.292641
group_08094	0.210215	hypothetical protein		0.000723012	0.371154	0.292641
group_09505	-0.379527	glycosyl transferase family 2		0.000723012	0.346651	0.321246
group_11931	-0.379527	hypothetical		0.000723012	0.346651	0.321246
group_12488	-0.362721	4Fe-4S ferredoxin		0.000723012	0.286695	0.354936
group_06286	0.286286	hypothetical protein		0.000723012	0.547208	0.354936
group_15295	0.176538	hypothetical		0.000723012	0.297573	0.443555
group_07211	0.295441	DNA-binding protein		0.000723012	0.324109	0.443555
group_07894	-0.287916	NIPSNAP family containing protein		0.000723012	0.338843	0.443555
group_03702	0.106743	toxin transporter		0.000723012	0.710184	0.642383
group_05761	-0.253406	dehydrogenase		0.000723012	0.927873	0.782332
group_23485	0.0727505	hypothetical protein		0.000723012	0.788573	0.819417
group_06155	-0.0507289	flavin reductase		0.000723012	0.865021	0.877221
group_08507	0.0252713	XRE family transcriptional regulator		0.000723012	0.879722	0.877221
group_07233	-0.182955	cobalamin biosynthesis protein CobW		0.000723012	0.960076	0.877221
group_07290	-0.182955	MFS transporter		0.000723012	0.978522	0.877221
group_06153	-0.0507929	monooxygenase		0.000723012	0.883562	0.900827
group_06520	-0.0507929	flavin reductase		0.000723012	0.883562	0.900827
group_06246	-0.0442057	3,4-dihydroxy-2-butanone 4-phosphate synthase		0.000723012	0.883562	0.900827
group_03274	-0.165215	short-chain dehydrogenase		0.000723012	0.956079	0.900827
group_07128	-0.165215	hypothetical protein		0.000723012	0.956079	0.900827
group_07227	-0.165215	short-chain dehydrogenase		0.000723012	0.956079	0.900827
group_07234	-0.165215	GntR family transcriptional regulator		0.000723012	0.956079	0.900827
group_07621	-0.165215	hypothetical protein		0.000723012	0.956079	0.900827
group_03087	-0.0343771	integrase		0.000723012	0.767057	0.926739
group_05690	-0.020187	GntR family transcriptional regulator		0.000723012	0.888095	0.926739
group_06124	-0.020187	ABC transporter permease		0.000723012	0.888095	0.926739
group_06154	-0.020187	branched-chain amino acid ABC transporter substrate-binding protein		0.000723012	0.888095	0.926739
group_06171	-0.020187	3-oxoadipate enol-lactonase		0.000723012	0.888095	0.926739
group_06186	-0.020187	polyamine ABC transporter permease		0.000723012	0.888095	0.926739
group_06188	-0.020187	NUDIX hydrolase		0.000723012	0.888095	0.926739
group_06218	-0.020187	hypothetical protein		0.000723012	0.888095	0.926739
group_06037	-0.00779557	peptide synthetase		0.000723012	0.888095	0.926739
group_07291	-0.147268	polysaccharide deacetylase family protein		0.000723012	0.95246	0.926739
group_05851	-0.00506142	ABC transporter substrate-binding protein		0.000723012	0.896705	0.948296
group_07065	-0.758942	sodium:proton antiporter		0.00639491	0.0117801	0.0111485
group_11015	-0.668562	hypothetical protein		0.00639491	0.0153411	0.014801
group_11021	-0.668562	hypothetical protein		0.00639491	0.0153411	0.014801
group_07484	-0.660773	transcriptional regulator		0.00639491	0.0153411	0.014801
group_05944	-0.64458	hypothetical protein		0.00639491	0.0153411	0.014801
group_13196	-0.62911	hypothetical protein		0.00639491	0.0349206	0.0215865
group_05852	-0.595278	RNA polymerase sigma factor		0.00639491	0.0280479	0.0265395
group_10219	0.59488	DnaJ domain protein		0.00639491	0.0325106	0.0265395
group_14844	0.595125	hypothetical protein		0.00639491	0.0325106	0.0265395
group_08093	0.608448	LysR family transcriptional regulator		0.00639491	0.0361797	0.0265395
group_14501	0.622355	transporter		0.00639491	0.0176972	0.0322613
group_12913	0.674099	saccharopine dehydrogenase		0.00639491	0.0325106	0.0322613
group_15422	0.695756	hypothetical protein		0.00639491	0.041864	0.0322613
group_13077	0.592359	arabinose ABC transporter permease		0.00639491	0.043281	0.0322613				28 T3SS
group_08720	-0.587958	hypothetical protein		0.00639491	0.0816962	0.0322613
group_05752	-0.547419	Fe2+-dicitrate sensor		0.00639491	0.031156	0.0413488
group_10815	0.666537	hypothetical		0.00639491	0.0339026	0.0413488
group_06558	-0.671628	transcriptional regulator	DAPG	0.00639491	0.043281	0.0413488
group_07078	-0.671628	type III polyketide synthase PhlD	DAPG	0.00639491	0.043281	0.0413488
group_07644	-0.671628	MFS transporter	DAPG	0.00639491	0.043281	0.0413488
group_10035	-0.671628	2,4-diacetylphloroglucinol biosynthesis protein PhlC	DAPG	0.00639491	0.043281	0.0413488
group_11025	-0.671628	transcriptional repressor PhlF	DAPG	0.00639491	0.043281	0.0413488
group_11448	-0.671628	2,4-diacetylphloroglucinol biosynthesis protein PhlA	DAPG	0.00639491	0.043281	0.0413488
group_11451	-0.671628	hypothetical protein	DAPG	0.00639491	0.043281	0.0413488
group_11468	-0.671628	2,4-diacetylphloroglucinol biosynthesis protein PhlB	DAPG	0.00639491	0.043281	0.0413488
group_15041	0.567725	amino acid adenylation		0.00639491	0.0451716	0.0413488
group_14100	-0.677953	hypothetical		0.00639491	0.0849289	0.0413488
group_03711	-0.560596	FMN reductase		0.00639491	0.0849289	0.0413488
group_07086	-0.560596	branched-chain amino acid ABC transporter ATP-binding protein		0.00639491	0.0849289	0.0413488
group_08717	-0.560596	ABC transporter permease		0.00639491	0.0849289	0.0413488
group_08718	-0.560596	ABC transporter permease		0.00639491	0.0849289	0.0413488
group_08719	-0.560596	branched-chain amino acid ABC transporter, ATP-binding protein		0.00639491	0.0849289	0.0413488
group_09113	-0.692251	type III effector HopAA1	HopAA effector	0.00639491	0.142533	0.0413488
group_11453	-0.653449	2,4-diacetylphloroglucinol specific hydrolase PhlG	DAPG	0.00639491	0.0451716	0.064348
group_11953	-0.513157	Cold		0.00639491	0.0718109	0.064348
group_11012	-0.598425	alcohol dehydrogenase		0.00639491	0.0888349	0.064348
group_04285	-0.540555	hypothetical protein		0.00639491	0.11028	0.064348
group_06696	-0.496356	hypothetical protein		0.00639491	0.0339026	0.0768138
group_10028	-0.649804	hypothetical protein		0.00639491	0.103869	0.0768138
group_03121	-0.506211	enoyl-CoA hydratase/isomerase		0.00639491	0.130873	0.0768138
group_03315	-0.608445	GNAT family acetyltransferase		0.00639491	0.031156	0.0905094
group_00323	-0.549573	type I ferripyoverdine receptor, FpvB		0.00639491	0.0632926	0.0905094
group_08490	-0.5375	ABC transporter substrate-binding protein		0.00639491	0.0888349	0.0905094
group_06336	0.520208	hypothetical protein		0.00639491	0.0968628	0.0905094
group_02328	-0.470212	nitrate ABC transporter substrate-binding protein		0.00639491	0.11028	0.0905094
group_02889	-0.470212	taurine dioxygenase		0.00639491	0.11028	0.0905094
group_02940	-0.470212	ABC transporter ATP-binding protein		0.00639491	0.11028	0.0905094
group_07424	-0.468535	major facilitator transporter		0.00639491	0.134842	0.0905094
group_18061	-0.652488	hypothetical protein		0.00639491	0.142533	0.0905094
group_03005	-0.440391	ABC transporter permease		0.00639491	0.116883	0.107326
group_16834	0.458769	ATP-dependent		0.00639491	0.116883	0.107326
group_16835	0.458769	putative DNA helicase		0.00639491	0.116883	0.107326
group_07384	0.449929	hypothetical protein		0.00639491	0.128173	0.107326
group_07409	0.588153	TetR family transcriptional regulator		0.00639491	0.134842	0.107326
group_06741	-0.449189	toxin		0.00639491	0.138486	0.107326
group_06924	-0.583978	thiol-disulfide oxidoreductase		0.00639491	0.0917394	0.126506
group_07836	-0.409087	calcium-binding protein		0.00639491	0.0968628	0.126506
group_15152	0.477768	diguanylate cyclase		0.00639491	0.121441	0.126506
group_03411	-0.419493	hypothetical protein		0.00639491	0.130873	0.126506
group_08262	0.448926	LysR family transcriptional regulator		0.00639491	0.15925	0.126506
group_15090	-0.63077	calcium up-regulated protein		0.00639491	0.205331	0.126506
group_09020	-0.525355	nodulation protein NfeD		0.00639491	0.205331	0.126506
group_14085	-0.598514	hypothetical protein		0.00639491	0.336446	0.126506
group_12902	0.475759	hypothetical protein		0.00639491	0.134842	0.14166
group_14646	0.528674	Aklanonic		0.00639491	0.142533	0.14166
group_02793	-0.398213	DszA family monooxygenase		0.00639491	0.197748	0.14166
group_04035	-0.493532	MFS family transporter		0.00639491	0.212806	0.14166
group_07346	-0.493532	2-keto-4-pentenoate hydratase		0.00639491	0.212806	0.14166
group_08494	-0.493532	epimerase		0.00639491	0.212806	0.14166
group_15154	0.41295	amino acid adenylation domain protein		0.00639491	0.218669	0.14166
group_09019	-0.476356	glyoxalase		0.00639491	0.218669	0.15922
group_09409	-0.476356	(2Fe-2S)-binding protein		0.00639491	0.218669	0.15922
group_09510	-0.476356	cyclase		0.00639491	0.218669	0.15922
group_10634	-0.476356	vanillate monooxygenase		0.00639491	0.218669	0.15922
group_11449	-0.476356	dihydrodipicolinate synthetase		0.00639491	0.218669	0.15922
group_11919	-0.476356	succinate-semialdehyde dehdyrogenase		0.00639491	0.218669	0.15922
group_11930	-0.476356	LysR family transcriptional regulator		0.00639491	0.218669	0.15922
group_12507	-0.476356	hypothetical protein		0.00639491	0.218669	0.15922
group_08486	0.409333	IclR family transcriptional regulator		0.00639491	0.15925	0.200212
group_03754	-0.441483	ABC transporter permease		0.00639491	0.172318	0.200212
group_09734	-0.524887	regulatory protein		0.00639491	0.259004	0.200212
group_10820	0.317481	hypothetical protein		0.00639491	0.273315	0.200212
group_07009	0.298843	phosphohydrolase		0.00639491	0.218669	0.242375
group_05481	0.388918	transcriptional activator protein lasR		0.00639491	0.218669	0.242375
group_18111	0.271786	hypothetical protein		0.00639491	0.264356	0.242375
group_07903	-0.422885	LysR family transcriptional regulator		0.00639491	0.322089	0.242375
group_12548	-0.390798	hypothetical		0.00639491	0.327495	0.242375
group_03486	-0.480001	esterase		0.00639491	0.343451	0.242375
group_07034	-0.457132	TonB-dependent receptor		0.00639491	0.78645	0.242375
group_11948	0.286921	hypothetical protein		0.00639491	0.116883	0.266559
group_03750	0.283082	aldehyde dehydrogenase		0.00639491	0.167082	0.266559
group_03847	0.283082	oxidoreductase		0.00639491	0.167082	0.266559
group_13188	-0.379861	alpha/beta hydrolase family protein		0.00639491	0.247353	0.266559
group_07600	0.267851	AraC family transcriptional regulator		0.00639491	0.247353	0.266559
group_04355	0.262375	hypothetical protein		0.00639491	0.268599	0.266559
group_06216	0.360277	phosphate ABC transporter permease		0.00639491	0.268599	0.266559
group_06264	0.360277	phosphate ABC transporter permease		0.00639491	0.268599	0.266559
group_07303	0.243478	ABC transporter permease		0.00639491	0.31488	0.266559
group_07366	0.243478	ABC transporter ATP-binding protein		0.00639491	0.31488	0.266559
group_22622	0.243478	hypothetical protein		0.00639491	0.31488	0.266559
group_08858	-0.425829	hypothetical protein		0.00639491	0.327495	0.266559
group_06682	0.300743	amino acid transporter LysE		0.00639491	0.357882	0.266559
group_14070	-0.442718	Salicylate hydroxylase		0.00639491	0.375497	0.266559
group_03459	0.257402	hypothetical protein		0.00639491	0.15925	0.292641
group_09476	-0.409812	heavy metal transporter		0.00639491	0.167082	0.292641
group_18661	0.248319	hypothetical protein		0.00639491	0.388797	0.292641
group_06271	-0.320311	integrase		0.00639491	0.264356	0.321246
group_09704	0.290337	hypothetical protein		0.00639491	0.284397	0.321246
group_03424	-0.264584	hypothetical protein		0.00639491	0.30042	0.321246
group_06873	-0.247209	dioxygenase		0.00639491	0.30042	0.321246
group_08601	0.189905	methyl-accepting chemotaxis protein		0.00639491	0.30042	0.321246
group_03448	0.208032	histidine kinase		0.00639491	0.30042	0.321246
group_03722	0.208032	hypothetical protein		0.00639491	0.30042	0.321246
group_04076	0.208032	hypothetical protein		0.00639491	0.30042	0.321246
group_04167	0.208032	hypothetical protein		0.00639491	0.30042	0.321246
group_02958	0.264584	hypothetical protein		0.00639491	0.30042	0.321246
group_06187	0.264584	ABC transporter substrate-binding protein		0.00639491	0.30042	0.321246
group_16701	0.205095	porin		0.00639491	0.351479	0.321246
group_02603	-0.180888	hypothetical protein		0.00639491	0.428858	0.321246
group_02929	-0.180888	hypothetical protein		0.00639491	0.428858	0.321246
group_12275	0.16816	serine protease		0.00639491	0.428858	0.321246
group_15450	0.201526	hypothetical protein		0.00639491	0.428858	0.321246
group_23810	0.201526	hypothetical protein		0.00639491	0.428858	0.321246
group_13111	0.156918	caspase-1, p20		0.00639491	0.535627	0.321246
group_04082	-0.227574	mannose-1-phosphate guanylyltransferase/mannose-6-phosphate isomerase		0.00639491	0.31488	0.354936
group_18500	0.150506	hypothetical protein		0.00639491	0.357882	0.354936
group_08469	0.170272	HlyD family secretion protein		0.00639491	0.381837	0.354936
group_11352	0.170272	channel protein TolC		0.00639491	0.381837	0.354936
group_01015	-0.116291	peptidase S54		0.00639491	0.468524	0.354936
group_06364	0.116291	FAD-dependent oxidoreductase		0.00639491	0.468524	0.354936
group_07167	0.116291	hypothetical protein		0.00639491	0.468524	0.354936
group_07689	0.116291	hypothetical protein		0.00639491	0.468524	0.354936
group_02832	-0.217562	peptide synthase		0.00639491	0.622388	0.354936
group_21977	0.16816	hypothetical		0.00639491	0.322089	0.443555
group_07936	-0.382861	C4-dicarboxylate ABC transporter		0.00639491	0.343451	0.443555
group_03416	0.133873	two-component system response regulator		0.00639491	0.343451	0.443555
group_13486	0.179844	hypothetical protein		0.00639491	0.343451	0.443555
group_04795	0.211369	enoyl-CoA hydratase/isomerase		0.00639491	0.343451	0.443555
group_03894	-0.197388	acyltransferase		0.00639491	0.368769	0.443555
group_02634	-0.0955993	hypothetical protein		0.00639491	0.555622	0.443555
group_13173	-0.41052	vanillate monooxygenase family protein		0.00639491	0.907027	0.443555
group_11452	-0.227316	transcriptional regulator		0.00639491	0.284397	0.477886
group_11455	-0.237208	Zn-dependent hydrolase		0.00639491	0.30042	0.477886
group_06868	-0.193602	outer membrane autotransporter barrel domain protein		0.00639491	0.351479	0.477886
group_04204	-0.251857	hypothetical protein		0.00639491	0.368769	0.477886
group_08330	-0.0953412	hypothetical protein		0.00639491	0.375497	0.477886
group_08326	-0.0559811	cytotoxin FitD		0.00639491	0.535627	0.477886
group_05600	0.0139444	hypothetical protein		0.00639491	0.535627	0.477886
group_15123	0.0139444	hypothetical protein		0.00639491	0.535627	0.477886
group_15849	0.0139444	hypothetical		0.00639491	0.535627	0.477886
group_18422	0.0139444	nitric oxide reductase		0.00639491	0.535627	0.477886
group_18423	0.0139444	NorR2		0.00639491	0.535627	0.477886
group_08200	0.116534	ferredoxin		0.00639491	0.535627	0.477886
group_23672	0.0139444	endonuclease/exonuclease/phosphatase family		0.00639491	0.643892	0.477886
group_20934	0.0650534	putative lipoprotein		0.00639491	0.643892	0.477886
group_12484	-0.211359	tetratricopeptide repeat domain protein		0.00639491	0.707949	0.477886
group_12500	-0.211359	hypothetical protein		0.00639491	0.707949	0.477886
group_08559	0.248727	sulfotransferase		0.00639491	0.816459	0.477886
group_14086	0.142682	putative type I secretion target		0.00639491	0.337119	0.561227
group_04664	-0.318437	hypothetical protein		0.00639491	0.468524	0.561227
group_10848	-0.318437	LysR family transcriptional regulator		0.00639491	0.468524	0.561227
group_04613	0.160731	pimeloyl-CoA synthetase		0.00639491	0.468524	0.561227
group_10862	-0.0226738	nitric-oxide reductase subunit B		0.00639491	0.544374	0.561227
group_10863	-0.0226738	von Willebrand factor, type A		0.00639491	0.544374	0.561227
group_10864	-0.0226738	cytochrome c class I		0.00639491	0.544374	0.561227
group_10865	-0.0226738	ATPase		0.00639491	0.544374	0.561227
group_18424	-0.0226738	NADH:flavorubredoxin oxidoreductase		0.00639491	0.544374	0.561227
group_03738	0.111537	porin		0.00639491	0.643892	0.561227
group_16064	0.111537	4-hydroxybenzoate transporter		0.00639491	0.643892	0.561227
group_02801	-0.0302214	hypothetical protein		0.00639491	0.694415	0.561227
group_06029	-0.0302214	hypothetical protein		0.00639491	0.694415	0.561227
group_16662	0.0723062	hypothetical protein		0.00639491	0.694415	0.561227
group_07748	0.0806346	GNAT family acetyltransferase		0.00639491	0.694415	0.561227
group_09252	-0.353099	AraC family transcriptional regulator		0.00639491	0.713629	0.561227
group_11490	0.125883	hypothetical protein		0.00639491	0.322089	0.642383
group_06344	0.263641	GntR family transcriptional regulator		0.00639491	0.343451	0.642383
group_08710	0.0439042	DNA repair protein RadC		0.00639491	0.368769	0.642383
group_07383	-0.190306	cytochrome P450		0.00639491	0.388797	0.642383
group_08641	0.270027	GCN5-related N-acetyltransferase		0.00639491	0.622388	0.642383
group_06609	0.00824996	hypothetical protein		0.00639491	0.707949	0.642383
group_16655	0.0340776	Putative colicin M-like protein		0.00639491	0.707949	0.642383
group_16244	-0.0541874	hypothetical protein		0.00639491	0.80974	0.642383
group_06855	0.0919886	XRE family transcriptional regulator		0.00639491	0.284397	0.721042
group_01853	-0.190783	TetR family transcriptional regulator		0.00639491	0.30042	0.721042
group_03581	-0.302487	hypothetical protein		0.00639491	0.555622	0.721042
group_11996	0.119559	membrane protein		0.00639491	0.631891	0.721042
group_11997	0.119559	3-hydroxy-3-methylglutaryl-CoA reductase		0.00639491	0.631891	0.721042
group_09008	-0.31252	amino acid ABC transporter permease		0.00639491	0.707949	0.721042
group_10516	-0.31252	putative ATP-binding component of ABC transporter		0.00639491	0.707949	0.721042
group_11358	-0.31252	amino acid ABC transporter permease		0.00639491	0.707949	0.721042
group_11359	-0.31252	extracellular solute-binding protein		0.00639491	0.707949	0.721042
group_07852	0.170406	3-phosphoglycerate dehydrogenase		0.00639491	0.707949	0.721042
group_11867	-0.0821419	hypothetical protein		0.00639491	0.713629	0.721042
group_12434	-0.0821419	hypothetical protein		0.00639491	0.713629	0.721042
group_07907	-0.0380708	hypothetical protein		0.00639491	0.713629	0.721042
group_12506	0.0586026	WbqC-like family protein		0.00639491	0.764369	0.721042
group_03785	0.0333574	hypothetical protein		0.00639491	0.794208	0.721042
group_08588	0.0452828	alpha/beta hydrolase family protein		0.00639491	0.794208	0.721042
group_15116	0.121506	hypothetical protein		0.00639491	0.794208	0.721042
group_13148	0.0622986	DNA-cytosine methyltransferase		0.00639491	0.839629	0.721042
group_09724	-0.237547	carboxymuconolactone decarboxylase		0.00639491	0.899738	0.721042
group_06266	0.28643	heat shock protein Hsp20		0.00639491	0.899738	0.721042
group_06608	-0.142431	XRE family transcriptional regulator		0.00639491	0.911813	0.721042
group_06428	-0.309027	LuxR family transcriptional regulator		0.00639491	0.934904	0.721042
group_03301	0.125499	integrating conjugative element, PFGI_1 class, ParB family protein		0.00639491	0.336446	0.782332
group_05454	0.0150031	alcohol dehydrogenase		0.00639491	0.610396	0.782332
group_07335	0.0610237	hypothetical protein		0.00639491	0.694415	0.782332
group_10780	-0.0628368	low temperature requirement A		0.00639491	0.724204	0.782332
group_21671	0.0101639	hypothetical		0.00639491	0.779639	0.782332
group_21673	0.0101639	hypothetical		0.00639491	0.779639	0.782332
group_07199	0.0801078	hypothetical protein		0.00639491	0.803823	0.782332
group_04007	0.0486023	hypothetical protein		0.00639491	0.824857	0.782332
group_04050	0.0486023	transcriptional regulator		0.00639491	0.824857	0.782332
group_04085	0.0486023	oxidoreductase		0.00639491	0.824857	0.782332
group_17293	0.116241	hypothetical protein		0.00639491	0.907027	0.782332
group_03030	-0.00233358	D-amino acid dehydrogenase 2 small subunit		0.00639491	0.707949	0.819417
group_07524	-0.0489524	DNA-binding protein		0.00639491	0.78645	0.819417
group_13186	-0.12109	sugar O-acyltransferase, sialic acid O-acetyltransferase NeuD family		0.00639491	0.852024	0.819417
group_15101	-0.12109	glycosyltransferase, group 2 family		0.00639491	0.852024	0.819417
group_16653	-0.12109	hypothetical protein		0.00639491	0.852024	0.819417
group_03840	-0.0459163	IclR family transcriptional regulator		0.00639491	0.852024	0.819417
group_07090	0.0283778	Cro/Cl family transcriptional regulator		0.00639491	0.852024	0.819417
group_03189	0.0775083	raqprd family integrative conjugative element protein		0.00639491	0.351479	0.851089
group_03186	0.0858476	integrating conjugative element protein		0.00639491	0.351479	0.851089
group_04820	0.0858476	hypothetical protein		0.00639491	0.351479	0.851089
group_08047	-0.186326	hypothetical protein		0.00639491	0.610396	0.851089
group_09237	0.0500374	zeta toxin family protein		0.00639491	0.787098	0.851089
group_12524	0.137944	hypothetical protein		0.00639491	0.839629	0.851089
group_04283	0.143124	cytochrome c(mono-heme type)		0.00639491	0.857563	0.851089
group_11231	-0.0212828	hypothetical protein		0.00639491	0.8864	0.851089
group_09545	0.0414863	acetyltransferase		0.00639491	0.8864	0.851089
group_07380	0.0834047	erythromycin esterase		0.00639491	0.981941	0.851089
group_03036	0.181451	hypothetical protein		0.00639491	0.544374	0.877221
group_16392	-0.0272344	hypothetical protein		0.00639491	0.779639	0.877221
group_00778	-0.144014	alcohol dehydrogenase		0.00639491	0.780346	0.877221
group_10071	-0.144014	xanthine dehydrogenase		0.00639491	0.780346	0.877221
group_14110	0.0834906	hypothetical protein		0.00639491	0.803823	0.877221
group_10191	-0.173287	group II intron-encoding maturase		0.00639491	0.863313	0.877221
group_06956	-0.00106101	hypothetical protein		0.00639491	0.878202	0.877221
group_07190	-0.00106101	hypothetical protein		0.00639491	0.878202	0.877221
group_07412	0.0327024	RNA polymerase subunit sigma-24		0.00639491	0.8864	0.877221
group_07360	0.0440859	pseudaminic acid biosynthesis-associated protein PseG		0.00639491	0.926423	0.877221
group_04582	0.0649762	hypothetical protein		0.00639491	0.998845	0.877221
group_04071	-0.192892	cytochrome c-type protein NapC		0.00639491	0.833716	0.900827
group_04075	-0.192892	periplasmic nitrate reductase NapD		0.00639491	0.833716	0.900827
group_04155	-0.192892	periplasmic nitrate reductase, NapE protein		0.00639491	0.833716	0.900827
group_04216	-0.192892	cytochrome c-type protein NapB		0.00639491	0.833716	0.900827
group_04246	-0.192892	periplasmic nitrate reductase		0.00639491	0.833716	0.900827
group_03345	-0.0442696	Fis family transcriptional regulator		0.00639491	0.868387	0.900827
group_02757	-0.0255438	type VI secretion protein		0.00639491	0.868387	0.900827
group_05629	0.03563	hypothetical protein		0.00639491	0.868387	0.900827
group_21208	-0.0318318	hypothetical		0.00639491	0.882199	0.900827
group_03860	0.0877125	RNA polymerase ECF-subfamily sigma-70 factor		0.00639491	0.895246	0.900827
group_08596	-0.191391	hypothetical protein		0.00639491	0.931227	0.900827
group_09438	-0.149547	hypothetical protein		0.00639491	0.938149	0.900827
group_08523	-0.114077	plasmid stabilization protein		0.00639491	0.977753	0.900827
group_03265	-0.015669	hypothetical protein		0.00639491	0.839629	0.926739
group_02085	-0.0136491	hypothetical protein		0.00639491	0.873606	0.926739
group_02730	-0.0136491	type VI secretion protein		0.00639491	0.873606	0.926739
group_02732	-0.0136491	type VI secretion protein		0.00639491	0.873606	0.926739
group_02798	-0.0136491	type VI secretion protein		0.00639491	0.873606	0.926739
group_03163	-0.0136491	serine/threonine phosphoprotein phosphatase Stp1		0.00639491	0.873606	0.926739
group_03242	-0.0136491	type VI secretion-associated protein		0.00639491	0.873606	0.926739
group_03244	-0.0136491	type VI secretion system lysozyme-like protein		0.00639491	0.873606	0.926739
group_03273	-0.0136491	type VI secretion protein		0.00639491	0.873606	0.926739
group_03283	-0.0136491	type VI secretion lipoprotein		0.00639491	0.873606	0.926739
group_03344	-0.0136491	type VI secretion protein IcmF		0.00639491	0.873606	0.926739
group_03517	-0.0136491	ClpV1 family type VI secretion ATPase		0.00639491	0.873606	0.926739
group_06773	-0.147038	D-threo-aldose 1-dehydrogenase		0.00639491	0.911331	0.926739
group_08666	0.181354	oxidoreductase		0.00639491	0.915719	0.926739
group_08767	0.0245666	phosphoketolase		0.00639491	0.916151	0.926739
group_18494	0.00594679	hypothetical protein		0.00639491	0.939699	0.926739
group_04077	-0.121252	transcriptional regulator		0.00639491	0.946634	0.926739
group_03267	0.0413205	IclR family transcriptional regulator		0.00639491	0.95482	0.926739
group_08612	0.0442791	hypothetical protein		0.00639491	0.954845	0.926739
group_09941	-0.150649	hypothetical protein		0.00639491	0.965869	0.926739
group_14105	-0.0839261	hypothetical		0.00639491	0.971142	0.926739
group_03058	0.0599157	alcohol dehydrogenase		0.00639491	0.971142	0.926739
group_03161	-0.2353	hypothetical protein		0.00639491	0.978143	0.926739
group_14083	0.109581	histidine kinase		0.00639491	0.997769	0.926739
group_11441	-0.0285957	oxidoreductase		0.00639491	0.845928	0.948296
group_14300	-0.165477	hypothetical protein		0.00639491	0.863313	0.948296
group_00194	0.0701397	carbon starvation protein A		0.00639491	0.878202	0.948296
group_03465	0.0571125	hypothetical protein		0.00639491	0.895246	0.948296
group_09209	-0.0163092	phosphohydrolase		0.00639491	0.903258	0.948296
group_24000	-0.246226	hypothetical protein		0.00639491	0.907027	0.948296
group_15110	-0.0426114	HTH-type		0.00639491	0.919243	0.948296
group_18281	-0.231256	hypothetical protein		0.00639491	0.931941	0.948296
group_13220	-0.00138984	hypothetical protein		0.00639491	0.938149	0.948296
group_05789	-0.072622	hypothetical protein		0.00639491	0.946634	0.948296
group_21733	-0.0812825	hypothetical		0.00639491	0.958622	0.948296
group_07945	-0.00822009	methyl-accepting chemotaxis transducer		0.00639491	0.970768	0.948296
group_03584	0.0591407	hypothetical protein		0.00639491	0.98913	0.948296
group_06816	-0.117489	aspartate aminotransferase		0.00639491	0.839629	0.969783
group_03549	-0.243086	ABC transporter substrate-binding protein		0.00639491	0.874117	0.969783
group_03499	-0.238713	hypothetical protein		0.00639491	0.874117	0.969783
group_03522	-0.238713	alkanesulfonate monooxygenase		0.00639491	0.874117	0.969783
group_03543	-0.238713	LysR family transcriptional regulator		0.00639491	0.874117	0.969783
group_03607	-0.238713	periplasmic aliphatic sulfonate-binding protein		0.00639491	0.874117	0.969783
group_03659	-0.238713	acyl-CoA dehydrogenase		0.00639491	0.874117	0.969783
group_07179	-0.238713	D-isomer specific 2-hydroxyacid dehydrogenase family protein		0.00639491	0.874117	0.969783
group_07980	-0.238713	sulfonate ABC transporter ATP-binding protein		0.00639491	0.874117	0.969783
group_08097	-0.238713	ABC transporter permease		0.00639491	0.874117	0.969783
group_09755	-0.238713	aliphatic sulfonate ABC transporter substrate-binding protein		0.00639491	0.874117	0.969783
group_14040	-0.238713	Putative		0.00639491	0.874117	0.969783
group_06372	-0.239067	transposase		0.00639491	0.8864	0.969783
group_07747	-0.170956	hypothetical protein		0.00639491	0.903258	0.969783
group_03414	0.0409849	type VI secretion system FHA domain-containing protein		0.00639491	0.903258	0.969783
group_04491	0.0415086	aldehyde dehydrogenase		0.00639491	0.922733	0.969783
group_08307	0.0811985	hypothetical protein		0.00639491	0.951188	0.969783
group_14104	-0.25643	acetyltransferase, GNAT family		0.00639491	0.951737	0.969783
group_17837	-0.129072	hypothetical protein		0.00639491	0.965869	0.969783
group_03451	-0.728515	hypothetical protein		0.0474487	0.00246821	0.00137538
group_03849	-0.728515	hypothetical protein		0.0474487	0.00246821	0.00137538
group_06426	-0.728515	membrane protein		0.0474487	0.00246821	0.00137538
group_06847	-0.728515	phosphohydrolase		0.0474487	0.00246821	0.00137538
group_08061	-0.728515	AraC family transcriptional regulator		0.0474487	0.00246821	0.00137538
group_02301	-0.696641	hypothetical protein		0.0474487	0.00852655	0.00771628
group_05767	-0.696641	sorbitol dehydrogenase		0.0474487	0.00852655	0.00771628
group_06866	0.708603	aspartate racemase		0.0474487	0.00852655	0.00771628
group_08081	0.704734	siderophore biosynthesis protein SbnG		0.0474487	0.0256337	0.00771628
group_07057	-0.666343	transporter		0.0474487	0.0110446	0.0111485
group_11736	0.688685	hypothetical protein		0.0474487	0.0110446	0.0111485
group_02501	-0.663273	hypothetical protein		0.0474487	0.0189978	0.0111485
group_02178	-0.647301	NAD-dependent deacetylase		0.0474487	0.0119297	0.014801
group_03825	-0.652446	salicylate biosynthesis protein pchB		0.0474487	0.0144145	0.014801
group_02879	-0.717993	aquaporin Z		0.0474487	0.0169243	0.014801
group_12337	0.641018	major facilitator transporter		0.0474487	0.0169243	0.014801
group_03707	0.64458	protein rtcB		0.0474487	0.0169243	0.014801
group_06982	-0.609806	AraC family transcriptional regulator		0.0474487	0.0124242	0.0215865
group_12604	0.618732	hypothetical protein		0.0474487	0.0180047	0.0215865
group_07253	-0.62745	hypothetical protein		0.0474487	0.0256337	0.0215865
group_06967	0.615201	hypothetical protein		0.0474487	0.0256337	0.0215865
group_10428	0.610102	cytochrome C oxidase subunit III		0.0474487	0.0296518	0.0215865
group_12483	-0.622613	Polyketide		0.0474487	0.0351741	0.0265395
group_12497	-0.622613	phosphopantetheine attachment site domain protein		0.0474487	0.0351741	0.0265395
group_12508	-0.622613	hypothetical protein		0.0474487	0.0351741	0.0265395
group_12514	-0.622613	hypothetical		0.0474487	0.0351741	0.0265395
group_12521	-0.622613	transcriptional regulator, TetR family		0.0474487	0.0351741	0.0265395
group_12529	-0.622613	hypothetical		0.0474487	0.0351741	0.0265395
group_04156	0.616763	beta-lactamase		0.0474487	0.0351741	0.0265395
group_16821	0.616845	hypothetical protein		0.0474487	0.0351741	0.0265395
group_05596	0.693057	biotin synthase		0.0474487	0.0435718	0.0265395
group_12492	-0.701341	oxidoreductase family protein		0.0474487	0.107521	0.0265395
group_12498	-0.701341	xylose isomerase domain protein TIM barrel		0.0474487	0.107521	0.0265395
group_06881	-0.583833	hypothetical protein		0.0474487	0.0366866	0.0322613
group_02364	0.583833	cystathionine gamma-lyase		0.0474487	0.0366866	0.0322613
group_05086	0.583833	pyoverdine biosynthesis protein PvcA		0.0474487	0.0366866	0.0322613
group_06291	0.583833	AsnC family transcriptional regulator		0.0474487	0.0366866	0.0322613
group_08048	0.583833	hypothetical protein		0.0474487	0.0366866	0.0322613
group_10886	0.583833	hypothetical protein		0.0474487	0.0366866	0.0322613
group_14538	0.583833	clavaminate synthase		0.0474487	0.0366866	0.0322613
group_16358	0.583833	Phosphoglycolate		0.0474487	0.0366866	0.0322613
group_05689	0.666793	leucyl-tRNA synthetase		0.0474487	0.0455664	0.0322613
group_07679	0.583833	achromobactin biosynthetic protein AcsC		0.0474487	0.0481052	0.0322613
group_08209	0.583833	achromobactin biosynthetic protein AcsD		0.0474487	0.0481052	0.0322613
group_08471	0.583833	hypothetical protein		0.0474487	0.0481052	0.0322613
group_08585	0.583833	AcsA protein		0.0474487	0.0481052	0.0322613
group_14832	0.583833	hypothetical protein		0.0474487	0.0481052	0.0322613
group_10921	-0.577725	N-ethylmaleimide reductase		0.0474487	0.0679756	0.0322613
group_10662	0.65339	putative		0.0474487	0.0746863	0.0322613
group_06539	-0.584496	Purine nucleoside permease		0.0474487	0.0773082	0.0322613
group_06454	0.585394	mechanosensitive ion channel protein MscS		0.0474487	0.0773082	0.0322613
group_09231	0.575747	plasmid stabilization protein		0.0474487	0.0921757	0.0322613
group_08212	-0.683163	AP endonuclease, family 2		0.0474487	0.110721	0.0322613
group_06877	-0.551423	Ureidoglycolate		0.0474487	0.0296518	0.0413488
group_07423	-0.644248	lysine transporter LysE		0.0474487	0.0341436	0.0413488
group_09512	-0.547194	ThiJ/PfpI domain protein		0.0474487	0.0341436	0.0413488
group_03943	0.547861	hypothetical protein		0.0474487	0.0366866	0.0413488
group_05889	-0.546125	glutathione S-transferase		0.0474487	0.0392961	0.0413488
group_04445	-0.554198	hypothetical protein		0.0474487	0.0435718	0.0413488
group_09390	0.567639	luciferase		0.0474487	0.0435718	0.0413488
group_09612	0.567639	hypothetical protein		0.0474487	0.0435718	0.0413488
group_09614	0.567639	antibiotic biosynthesis monooxygenase		0.0474487	0.0435718	0.0413488
group_11385	0.567639	transporter		0.0474487	0.0435718	0.0413488
group_11761	0.567639	RND transporter MFP subunit		0.0474487	0.0435718	0.0413488
group_14434	0.567639	acyltransferase		0.0474487	0.0435718	0.0413488
group_03237	0.567725	branched-chain amino acid ABC transporter permease		0.0474487	0.0435718	0.0413488
group_03376	0.567725	hypothetical protein		0.0474487	0.0435718	0.0413488
group_08211	0.558875	diaminopimelate decarboxylase		0.0474487	0.0637248	0.0413488
group_03535	0.557104	5'-methylthioadenosine phosphorylase		0.0474487	0.0821075	0.0413488
group_11046	0.539999	transcriptional regulator		0.0474487	0.0921757	0.0413488
group_09448	0.544043	prevent-host-death family protein		0.0474487	0.0972783	0.0413488
group_08933	-0.677738	hypothetical protein		0.0474487	0.12858	0.0413488
group_07648	-0.534799	aldehyde dehydrogenase		0.0474487	0.0409291	0.064348
group_00137	-0.510979	lipolytic protein		0.0474487	0.0409291	0.064348
group_03385	-0.541205	hypothetical protein		0.0474487	0.0455664	0.064348
group_03387	-0.541205	hypothetical protein		0.0474487	0.0455664	0.064348
group_06310	-0.541205	hypothetical protein		0.0474487	0.0455664	0.064348
group_06354	-0.541205	membrane protein		0.0474487	0.0455664	0.064348
group_06386	-0.541205	hypothetical protein		0.0474487	0.0455664	0.064348
group_06473	-0.541205	hypothetical protein		0.0474487	0.0455664	0.064348
group_07588	-0.541205	potassium channel protein		0.0474487	0.0455664	0.064348
group_03357	0.528537	AraC family transcriptional regulator		0.0474487	0.0455664	0.064348
group_06061	-0.527646	hypothetical protein		0.0474487	0.0679756	0.064348
group_03159	-0.510979	type II secretion system protein F		0.0474487	0.0679756	0.064348
group_14254	0.486281	integrase		0.0474487	0.0421424	0.0768138
group_03419	-0.488	LysR family transcriptional regulator		0.0474487	0.0722139	0.0768138
group_03793	-0.488	type II secretion system protein G		0.0474487	0.0722139	0.0768138
group_03824	-0.488	type II secretion system protein I		0.0474487	0.0722139	0.0768138
group_03844	-0.488	hypothetical protein		0.0474487	0.0722139	0.0768138
group_03871	-0.488	type II secretion system protein J		0.0474487	0.0722139	0.0768138
group_03896	-0.488	transmembrane sensor		0.0474487	0.0722139	0.0768138
group_03900	-0.488	hypothetical protein		0.0474487	0.0722139	0.0768138
group_03902	-0.488	type II secretion system protein H		0.0474487	0.0722139	0.0768138
group_03923	-0.488	hypothetical protein		0.0474487	0.0722139	0.0768138
group_03925	-0.488	HxcX atypical pseudopilin		0.0474487	0.0722139	0.0768138
group_03929	-0.488	type II secretion system protein		0.0474487	0.0722139	0.0768138
group_03931	-0.488	transporter ExbD		0.0474487	0.0722139	0.0768138
group_03946	-0.488	transporter ExbB2		0.0474487	0.0722139	0.0768138
group_03947	-0.488	hypothetical protein		0.0474487	0.0722139	0.0768138
group_03948	-0.488	peptidyl-prolyl cis-trans isomerase, PpiC-type		0.0474487	0.0722139	0.0768138
group_03951	-0.488	hypothetical protein		0.0474487	0.0722139	0.0768138
group_03952	-0.488	hypothetical protein		0.0474487	0.0722139	0.0768138
group_03959	-0.488	hypothetical protein		0.0474487	0.0722139	0.0768138
group_03974	-0.488	hypothetical protein		0.0474487	0.0722139	0.0768138
group_03975	-0.488	ECF subfamily RNA polymerase sigma-70 factor		0.0474487	0.0722139	0.0768138
group_03996	-0.488	hypothetical protein		0.0474487	0.0722139	0.0768138
group_04090	-0.488	type II secretion system protein L		0.0474487	0.0722139	0.0768138
group_03628	0.492117	hypothetical protein		0.0474487	0.0722139	0.0768138
group_10236	0.50017	flavin reductase		0.0474487	0.0722139	0.0768138
group_08964	0.50033	NADPH:quinone reductase		0.0474487	0.0722139	0.0768138
group_03480	-0.485886	biotin-dependent carboxylase		0.0474487	0.0921757	0.0768138
group_03481	-0.485886	acyl-CoA dehydrogenase		0.0474487	0.0921757	0.0768138
group_03525	-0.485886	acetyl-CoA carboxylase, biotin carboxylase subunit		0.0474487	0.0921757	0.0768138
group_03290	0.478029	AraC family transcriptional regulator		0.0474487	0.0921757	0.0768138
group_13203	-0.515679	hypothetical		0.0474487	0.110721	0.0768138
group_07705	-0.48825	LacI family transcriptional regulator		0.0474487	0.138914	0.0768138
group_05559	-0.624069	hypothetical protein		0.0474487	0.150548	0.0768138
group_08224	-0.514566	succinate-semialdehyde dehydrogenase		0.0474487	0.0637248	0.0905094
group_11877	0.505452	LysR family transcriptional regulator		0.0474487	0.0718109	0.0905094
group_03967	-0.458111	type II secretion system protein D		0.0474487	0.0750686	0.0905094
group_03746	-0.454177	type II secretion system protein E		0.0474487	0.0750686	0.0905094
group_04313	-0.446975	hypothetical protein		0.0474487	0.0750686	0.0905094
group_09610	0.4582	hypothetical protein		0.0474487	0.0750686	0.0905094
group_11003	-0.497245	hypothetical protein		0.0474487	0.0921757	0.0905094
group_04379	-0.61812	haloacid dehalogenase, type II		0.0474487	0.104355	0.0905094
group_10206	-0.61812	transcriptional regulator, AraC family		0.0474487	0.104355	0.0905094
group_11950	-0.51973	hypothetical		0.0474487	0.107521	0.0905094
group_12611	0.522976	hypothetical protein		0.0474487	0.125305	0.0905094
group_08542	0.506934	LysR family transcriptional regulator		0.0474487	0.12858	0.0905094
group_11824	0.506934	isochorismatase		0.0474487	0.12858	0.0905094
group_12438	-0.501832	hypothetical protein		0.0474487	0.131239	0.0905094
group_22328	0.490758	hypothetical		0.0474487	0.142953	0.0905094
group_22329	0.485963	hypothetical		0.0474487	0.159653	0.0905094
group_08810	0.453116	hypothetical protein		0.0474487	0.20593	0.0905094
group_10049	-0.514279	nucleotidyltransferase domain protein		0.0474487	0.0773082	0.107326
group_19715	0.440391	lipase, class 3		0.0474487	0.0773082	0.107326
group_07974	-0.507497	ABC transporter permease		0.0474487	0.0892504	0.107326
group_08241	-0.507497	peptide ABC transporter ATP-binding protein		0.0474487	0.0892504	0.107326
group_08242	-0.507497	peptide ABC transporter ATP-binding protein		0.0474487	0.0892504	0.107326
group_08360	-0.507497	mandelate racemase		0.0474487	0.0892504	0.107326
group_08376	-0.507497	oligogalacturonate-specific porin		0.0474487	0.0892504	0.107326
group_08587	-0.507497	GntR family transcriptional regulator		0.0474487	0.0892504	0.107326
group_09000	-0.507497	GntR family transcriptional regulator		0.0474487	0.0892504	0.107326
group_13590	0.474151	thiamine permease		0.0474487	0.107101	0.107326
group_13592	0.474151	methylmalonyl-CoA epimerase		0.0474487	0.107101	0.107326
group_08844	0.426355	nucleoid-structuring protein H-NS		0.0474487	0.110721	0.107326
group_08993	0.426355	3-isopropylmalate dehydrogenase		0.0474487	0.110721	0.107326
group_11461	-0.472893	putative membrane protease, Abi family		0.0474487	0.131239	0.107326
group_07746	-0.446033	hypothetical protein		0.0474487	0.135249	0.107326
group_08176	-0.438825	pirin		0.0474487	0.142953	0.107326
group_08826	0.458868	voltage-gated chloride channel family protein		0.0474487	0.146223	0.107326
group_06664	0.538467	D-amino acid oxidase		0.0474487	0.146223	0.107326
group_06803	-0.470773	arginine ABC transporter ATP-binding protein		0.0474487	0.0722139	0.126506
group_06373	-0.46492	amino acid ABC transporter permease		0.0474487	0.0821075	0.126506
group_06758	-0.46492	amino acid ABC transporter substrate-binding protein		0.0474487	0.0821075	0.126506
group_08225	-0.46492	deacylase		0.0474487	0.0821075	0.126506
group_08359	-0.46492	X-Pro dipeptidase		0.0474487	0.0821075	0.126506
group_02163	-0.400726	arsenical resistance protein ArsH		0.0474487	0.0821075	0.126506
group_06010	-0.392159	arginine/ornithine antiporter		0.0474487	0.0921757	0.126506
group_14907	0.495743	hypothetical protein		0.0474487	0.100719	0.126506
group_08237	-0.447128	hypothetical protein		0.0474487	0.101085	0.126506
group_13591	0.44609	transcriptional regulator, LysR family		0.0474487	0.11028	0.126506
group_17294	0.454384	hypothetical		0.0474487	0.117344	0.126506
group_03218	-0.397048	GDP-mannose 4,6-dehydratase		0.0474487	0.12858	0.126506
group_09195	-0.596596	hypothetical protein		0.0474487	0.150548	0.126506
group_06992	-0.416276	motility quorum-sensing regulator MqsR		0.0474487	0.167581	0.126506
group_08177	-0.566158	hypothetical protein		0.0474487	0.198413	0.126506
group_04928	-0.605067	transcriptional regulator		0.0474487	0.352123	0.126506
group_15094	-0.605067	L-arginine-specific		0.0474487	0.352123	0.126506
group_15095	-0.605067	putative acetylornithine deacetylase		0.0474487	0.352123	0.126506
group_15096	-0.605067	putative pyridine nucleotide-disulfide oxidoreductase		0.0474487	0.352123	0.126506
group_15097	-0.605067	aminotransferase		0.0474487	0.352123	0.126506
group_15102	-0.605067	putative transmembrane protein		0.0474487	0.352123	0.126506
group_15105	-0.605067	Alpha-ketoglutarate-dependent taurine dioxygenase		0.0474487	0.352123	0.126506
group_15113	-0.605067	hypothetical protein		0.0474487	0.352123	0.126506
group_06455	-0.510917	NADP oxidoreductase		0.0474487	0.430275	0.126506
group_15961	0.421479	putative		0.0474487	0.0816962	0.14166
group_05984	-0.487616	hypothetical protein		0.0474487	0.0921757	0.14166
group_15139	-0.366499	hypothetical		0.0474487	0.0972783	0.14166
group_07624	0.417569	creatininase		0.0474487	0.103869	0.14166
group_08199	0.382136	tail fiber protein		0.0474487	0.116883	0.14166
group_02408	0.366845	lysine decarboxylase		0.0474487	0.122052	0.14166
group_11868	0.375107	hypothetical protein		0.0474487	0.122052	0.14166
group_06385	0.465568	hypothetical protein		0.0474487	0.12858	0.14166
group_02777	-0.390527	dimethyl sulfone monooxygenase SfnG		0.0474487	0.131239	0.14166
group_03131	-0.390527	Fis family transcriptional regulator		0.0474487	0.131239	0.14166
group_03879	-0.383659	NosF protein		0.0474487	0.131239	0.14166
group_03907	-0.383659	copper ABC transporter periplasmic substrate-binding protein		0.0474487	0.131239	0.14166
group_03916	-0.383659	NosL protein		0.0474487	0.131239	0.14166
group_03936	-0.383659	membrane protein nosY		0.0474487	0.131239	0.14166
group_04030	-0.383659	nitrous-oxide reductase		0.0474487	0.131239	0.14166
group_05796	-0.38859	saccharopine dehydrogenase		0.0474487	0.142953	0.14166
group_05797	-0.38859	carboxynorspermidine decarboxylase		0.0474487	0.142953	0.14166
group_07570	-0.386752	alpha/beta hydrolase		0.0474487	0.142953	0.14166
group_03747	0.38859	methylthioribulose-1-phosphate dehydratase		0.0474487	0.150548	0.14166
group_03869	0.38859	S-adenosylmethionine decarboxylase proenzyme		0.0474487	0.150548	0.14166
group_04101	-0.441837	hypothetical protein		0.0474487	0.167581	0.14166
group_05941	-0.40722	L-cystine transporter tcyP		0.0474487	0.172895	0.14166
group_02695	-0.398213	methionine import ATP-binding protein MetN 1		0.0474487	0.172895	0.14166
group_08922	0.40722	phosphate ABC transporter ATP-binding protein		0.0474487	0.172895	0.14166
group_10062	0.40722	ATPase		0.0474487	0.172895	0.14166
group_10349	0.40722	molecular chaperone GroEL		0.0474487	0.172895	0.14166
group_11404	0.40722	TetR family transcriptional regulator		0.0474487	0.172895	0.14166
group_16671	0.40722	molybdopterin oxidoreductase		0.0474487	0.172895	0.14166
group_16672	0.40722	cytochrome C oxidase subunit I		0.0474487	0.172895	0.14166
group_16673	0.40722	hydrogenase		0.0474487	0.172895	0.14166
group_16674	0.40722	cytochrome B561		0.0474487	0.172895	0.14166
group_16675	0.40722	cytochrome C		0.0474487	0.172895	0.14166
group_16676	0.40722	electron transporter SenC		0.0474487	0.172895	0.14166
group_16680	0.40722	hypothetical protein		0.0474487	0.172895	0.14166
group_16681	0.40722	cytochrome C		0.0474487	0.172895	0.14166
group_16682	0.40722	membrane protein		0.0474487	0.172895	0.14166
group_19315	0.40722	cytochrome oxidase subunit III		0.0474487	0.172895	0.14166
group_20791	0.40722	aromatic catabolism protein		0.0474487	0.172895	0.14166
group_21805	0.40722	hypothetical		0.0474487	0.172895	0.14166
group_05844	-0.596846	LacI family transcriptional regulator		0.0474487	0.20593	0.14166
group_03002	0.37835	transposase		0.0474487	0.213417	0.14166
group_08787	-0.542207	LysR family transcriptional regulator		0.0474487	0.290588	0.14166
group_09625	-0.48587	RCS-specific		0.0474487	0.291087	0.14166
group_03175	-0.589583	MFS family transporter		0.0474487	0.358331	0.14166
group_12360	0.545581	hypothetical protein		0.0474487	0.358331	0.14166
group_03645	-0.340656	UDP-N-acetylglucosamine 2-epimerase		0.0474487	0.0773082	0.15922
group_07010	-0.457894	bleomycin resistance protein		0.0474487	0.0892504	0.15922
group_06631	-0.417737	XRE family transcriptional regulator		0.0474487	0.110721	0.15922
group_11017	-0.406746	Putative		0.0474487	0.110721	0.15922
group_02257	-0.369549	ArsC family transcriptional regulator		0.0474487	0.135249	0.15922
group_03934	-0.352209	regulatory protein NosR		0.0474487	0.135249	0.15922
group_06078	0.43367	acetyltransferase		0.0474487	0.142953	0.15922
group_07075	-0.366576	homoserine dehydrogenase		0.0474487	0.15925	0.15922
group_03834	0.359203	enolase-phosphatase E1		0.0474487	0.159653	0.15922
group_03662	0.366814	spermidine synthase		0.0474487	0.159653	0.15922
group_03712	0.353605	acetyltransferase		0.0474487	0.164028	0.15922
group_09503	-0.359296	NAD dependent epimerase/dehydratase family protein		0.0474487	0.172895	0.15922
group_02594	-0.367344	SfnB family sulfur acquisition oxidoreductase		0.0474487	0.198413	0.15922
group_02692	-0.367344	SfnB family sulfur acquisition oxidoreductase		0.0474487	0.198413	0.15922
group_02724	-0.367344	methionine ABC transporter substrate-binding protein		0.0474487	0.198413	0.15922
group_02726	-0.367344	ABC transporter permease		0.0474487	0.198413	0.15922
group_17483	0.35691	hypothetical protein		0.0474487	0.198413	0.15922
group_10630	-0.50147	anthranilate synthase		0.0474487	0.205331	0.15922
group_10642	-0.50147	anthranilate synthase component II		0.0474487	0.205331	0.15922
group_09502	-0.425555	hypothetical protein		0.0474487	0.21921	0.15922
group_09730	-0.425555	Ubiquinone		0.0474487	0.21921	0.15922
group_10051	-0.425555	sugar translocase		0.0474487	0.21921	0.15922
group_02668	-0.383063	hypothetical protein		0.0474487	0.21921	0.15922
group_13885	0.383063	hypothetical protein		0.0474487	0.21921	0.15922
group_07680	-0.487596	membrane protein		0.0474487	0.273888	0.15922
group_06972	-0.435246	hypothetical protein		0.0474487	0.273888	0.15922
group_11458	-0.435246	hypothetical protein		0.0474487	0.273888	0.15922
group_04881	-0.394038	hypothetical protein		0.0474487	0.3226	0.15922
group_06649	-0.386185	prevent-host-death family protein		0.0474487	0.3226	0.15922
group_10965	-0.375408	plasmid stabilization system family protein		0.0474487	0.3226	0.15922
group_04772	-0.310876	hypothetical protein		0.0474487	0.117344	0.200212
group_12731	0.313994	hypothetical protein		0.0474487	0.117344	0.200212
group_06746	-0.326711	AraC family transcriptional regulator		0.0474487	0.145795	0.200212
group_06843	-0.326711	energy transducer TonB		0.0474487	0.145795	0.200212
group_06845	-0.326711	biopolymer transporter TolR		0.0474487	0.145795	0.200212
group_06890	-0.326711	TonB-dependent receptor		0.0474487	0.145795	0.200212
group_06891	-0.326711	3-phytase		0.0474487	0.145795	0.200212
group_06955	-0.326711	protein tolQ		0.0474487	0.145795	0.200212
group_12552	-0.33306	hypothetical		0.0474487	0.150548	0.200212
group_04347	-0.319856	hypothetical protein		0.0474487	0.20593	0.200212
group_08231	0.312734	chemotaxis protein CheY		0.0474487	0.248126	0.200212
group_08977	0.312734	peroxiredoxin		0.0474487	0.248126	0.200212
group_14202	0.312734	peroxiredoxin		0.0474487	0.248126	0.200212
group_14468	0.312734	hypothetical protein		0.0474487	0.248126	0.200212
group_04276	0.327792	recombinase		0.0474487	0.248126	0.200212
group_11936	-0.335439	hypothetical protein		0.0474487	0.269027	0.200212
group_09559	0.307041	pseudaminic acid biosynthesis N-acetyl transferase		0.0474487	0.269027	0.200212
group_21586	0.335028	hypothetical protein		0.0474487	0.315624	0.200212
group_04121	0.38116	LysR family transcriptional regulator		0.0474487	0.315624	0.200212
group_11023	-0.481783	hypothetical protein		0.0474487	0.328019	0.200212
group_03251	-0.369384	two-component system sensor		0.0474487	0.131239	0.242375
group_03365	-0.369384	LuxR family transcriptional regulator		0.0474487	0.131239	0.242375
group_10946	-0.369384	hypothetical protein		0.0474487	0.131239	0.242375
group_07215	-0.34073	aminotransferase		0.0474487	0.159653	0.242375
group_10449	0.311271	putative metallo-beta-lactamase		0.0474487	0.159653	0.242375
group_07532	0.360964	NAD-dependent DNA ligase		0.0474487	0.159653	0.242375
group_08367	0.380112	FAD-dependent oxidoreductase		0.0474487	0.159653	0.242375
group_08487	0.380112	ABC transporter substrate-binding protein		0.0474487	0.159653	0.242375
group_08556	0.297957	hypothetical protein		0.0474487	0.172895	0.242375
group_10331	-0.372318	hypothetical protein		0.0474487	0.205331	0.242375
group_07578	0.511908	hypothetical protein		0.0474487	0.20593	0.242375
group_17709	0.278001	hypothetical protein		0.0474487	0.213417	0.242375
group_08525	-0.394511	NADP oxidoreductase		0.0474487	0.248126	0.242375
group_03991	-0.491889	aliphatic amidase		0.0474487	0.259657	0.242375
group_08759	-0.491889	ABC transporter substrate-binding protein		0.0474487	0.259657	0.242375
group_08760	-0.491889	urea ABC transporter permease		0.0474487	0.259657	0.242375
group_08761	-0.491889	urea ABC transporter permease		0.0474487	0.259657	0.242375
group_08762	-0.491889	urea ABC transporter ATP-binding protein		0.0474487	0.259657	0.242375
group_08763	-0.491889	urea ABC transporter ATP-binding protein		0.0474487	0.259657	0.242375
group_09275	-0.491889	formamidase		0.0474487	0.259657	0.242375
group_09511	-0.491889	LuxR family transcriptional regulator		0.0474487	0.259657	0.242375
group_03133	-0.298309	morphinone reductase		0.0474487	0.259657	0.242375
group_15346	0.367578	hypothetical protein		0.0474487	0.259657	0.242375
group_10551	0.276434	S23 ribosomal protein		0.0474487	0.273888	0.242375
group_16709	0.283169	hypothetical protein		0.0474487	0.273888	0.242375
group_10247	0.293603	XRE family transcriptional regulator		0.0474487	0.273888	0.242375
group_18935	0.300297	hypothetical protein		0.0474487	0.3226	0.242375
group_04299	-0.400242	AraC family transcriptional regulator		0.0474487	0.369347	0.242375
group_09981	0.282795	calcium-binding protein, hemolysin-type		0.0474487	0.369347	0.242375
group_09508	-0.400946	MarR family transcriptional regulator		0.0474487	0.382569	0.242375
group_10632	-0.436979	hypothetical protein		0.0474487	0.643892	0.242375
group_17297	-0.446904	hypothetical protein		0.0474487	0.142953	0.266559
group_11215	-0.385686	hypothetical protein		0.0474487	0.146223	0.266559
group_10667	0.260113	membrane protein		0.0474487	0.15925	0.266559
group_05826	-0.232363	hypothetical protein		0.0474487	0.164028	0.266559
group_03905	0.242825	hypothetical protein		0.0474487	0.164028	0.266559
group_08485	0.3519	glutamine ABC transporter ATP-binding protein		0.0474487	0.164028	0.266559
group_17925	0.337429	hypothetical protein		0.0474487	0.212806	0.266559
group_15004	0.340325	conserved hypothetical protein		0.0474487	0.212806	0.266559
group_02700	-0.234809	superoxide dismutase		0.0474487	0.21921	0.266559
group_02955	-0.234809	fumarate hydratase		0.0474487	0.21921	0.266559
group_02956	-0.234809	hypothetical protein		0.0474487	0.21921	0.266559
group_02973	-0.234809	hypothetical protein		0.0474487	0.21921	0.266559
group_14380	0.357782	hypothetical protein		0.0474487	0.21921	0.266559
group_18062	0.357782	putative membrane protein		0.0474487	0.21921	0.266559
group_09412	-0.481712	hypothetical protein		0.0474487	0.247353	0.266559
group_03835	-0.332662	transcriptional regulator		0.0474487	0.259004	0.266559
group_10326	-0.284624	hypothetical protein		0.0474487	0.259657	0.266559
group_04236	-0.481863	ATP-dependent protease ATP-binding subunit-like protein AmiB		0.0474487	0.264847	0.266559
group_10026	-0.475386	ATPase		0.0474487	0.264847	0.266559
group_04021	-0.240352	transcriptional regulator MmsR		0.0474487	0.264847	0.266559
group_08987	0.322698	hypothetical protein		0.0474487	0.264847	0.266559
group_07074	-0.30852	aldehyde dehydrogenase		0.0474487	0.273315	0.266559
group_07170	-0.30852	AsnC family transcriptional regulator		0.0474487	0.273315	0.266559
group_14496	0.255722	hypothetical protein		0.0474487	0.285033	0.266559
group_04392	0.262668	ISPsy14, transposase		0.0474487	0.285033	0.266559
group_08989	0.326677	hypothetical protein		0.0474487	0.285033	0.266559
group_07185	-0.269591	hypothetical protein		0.0474487	0.301654	0.266559
group_17517	0.256571	hypothetical protein		0.0474487	0.301654	0.266559
group_12519	-0.491448	FMN reductase		0.0474487	0.31488	0.266559
group_11921	-0.405353	threonine synthase		0.0474487	0.3226	0.266559
group_11944	-0.405353	2-iminobutanoate/2-iminopropanoate		0.0474487	0.3226	0.266559
group_12493	-0.405353	FAD dependent oxidoreductase		0.0474487	0.3226	0.266559
group_04417	0.269591	hypothetical protein		0.0474487	0.3226	0.266559
group_21986	0.269591	fimbrial protein		0.0474487	0.3226	0.266559
group_07214	0.251594	phage virion morphogenesis protein		0.0474487	0.328019	0.266559
group_14659	0.251594	hypothetical protein		0.0474487	0.328019	0.266559
group_06798	0.262668	hypothetical protein		0.0474487	0.328019	0.266559
group_06947	0.262668	hypothetical protein		0.0474487	0.328019	0.266559
group_07003	0.262668	integrase		0.0474487	0.328019	0.266559
group_07967	0.262668	hypothetical protein		0.0474487	0.328019	0.266559
group_08876	0.262668	hypothetical protein		0.0474487	0.328019	0.266559
group_19829	0.262668	DNA-binding protein		0.0474487	0.328019	0.266559
group_09906	-0.449624	Dipeptide/oligopeptide/nickel ABC-type transport system, permease protein		0.0474487	0.352123	0.266559
group_08414	-0.484106	hydroxypyruvate isomerase		0.0474487	0.369347	0.266559
group_02001	-0.273149	hypothetical protein		0.0474487	0.376228	0.266559
group_06570	0.288498	hypothetical protein		0.0474487	0.376228	0.266559
group_07280	0.288498	hypothetical protein		0.0474487	0.376228	0.266559
group_13774	0.288498	hypothetical protein		0.0474487	0.376228	0.266559
group_07007	-0.405353	galactarate dehydratase		0.0474487	0.381837	0.266559
group_11915	0.379001	hypothetical protein		0.0474487	0.863313	0.266559
group_13187	0.327505	hypothetical protein		0.0474487	0.138914	0.292641
group_16697	0.269328	hypothetical protein		0.0474487	0.167581	0.292641
group_06065	0.350574	trehalose synthase		0.0474487	0.167581	0.292641
group_08818	0.320582	LysR family transcriptional regulator		0.0474487	0.197748	0.292641
group_12482	-0.309817	hypothetical protein		0.0474487	0.20593	0.292641
group_07099	0.359735	polymerase		0.0474487	0.21921	0.292641
group_15557	0.300297	hypothetical protein		0.0474487	0.248126	0.292641
group_02217	-0.214303	molybdenum cofactor biosynthesis protein A		0.0474487	0.269027	0.292641
group_04000	-0.287693	glutathione transferase fosA		0.0474487	0.284397	0.292641
group_09002	0.276434	hypothetical protein		0.0474487	0.284397	0.292641
group_03222	-0.320798	protease PfpI		0.0474487	0.291087	0.292641
group_06151	0.219593	short-chain dehydrogenase		0.0474487	0.291087	0.292641
group_03166	0.242502	glutaminase-asparaginase		0.0474487	0.291087	0.292641
group_02513	-0.353538	hypothetical protein		0.0474487	0.30042	0.292641
group_06126	-0.303242	serine/threonine protein phosphatase		0.0474487	0.30042	0.292641
group_00129	-0.226437	mechanosensitive ion channel protein		0.0474487	0.315624	0.292641
group_12501	-0.458583	integral membrane protein, DUF6 family		0.0474487	0.322089	0.292641
group_12520	-0.458583	hypothetical protein		0.0474487	0.322089	0.292641
group_08659	-0.230575	transcriptional regulator, LysR family		0.0474487	0.328019	0.292641
group_05884	0.211676	structural protein		0.0474487	0.337119	0.292641
group_08088	0.211676	hypothetical protein		0.0474487	0.337119	0.292641
group_08089	0.211676	hypothetical protein		0.0474487	0.337119	0.292641
group_11321	0.211676	hypothetical protein		0.0474487	0.337119	0.292641
group_11331	0.211676	late control protein D		0.0474487	0.337119	0.292641
group_11332	0.211676	tail protein		0.0474487	0.337119	0.292641
group_11333	0.211676	hypothetical protein		0.0474487	0.337119	0.292641
group_11334	0.211676	hypothetical protein		0.0474487	0.337119	0.292641
group_11335	0.211676	baseplate protein		0.0474487	0.337119	0.292641
group_11336	0.211676	hypothetical protein		0.0474487	0.337119	0.292641
group_12327	0.211676	hypothetical protein		0.0474487	0.337119	0.292641
group_12328	0.211676	baseplate protein		0.0474487	0.337119	0.292641
group_12329	0.211676	tail fiber protein		0.0474487	0.337119	0.292641
group_12330	0.211676	hypothetical protein		0.0474487	0.337119	0.292641
group_12422	0.211676	baseplate assembly protein		0.0474487	0.337119	0.292641
group_13930	0.211676	membrane protein		0.0474487	0.337119	0.292641
group_15283	0.211676	hypothetical protein		0.0474487	0.337119	0.292641
group_06898	0.214249	hypothetical protein		0.0474487	0.337119	0.292641
group_07162	0.214249	hypothetical protein		0.0474487	0.337119	0.292641
group_11071	0.221022	hypothetical protein		0.0474487	0.337119	0.292641
group_02378	0.234166	TerC family protein		0.0474487	0.352123	0.292641
group_06496	-0.248319	toxin		0.0474487	0.358331	0.292641
group_06610	0.199735	hypothetical protein		0.0474487	0.358331	0.292641
group_16137	0.221022	hypothetical protein		0.0474487	0.358331	0.292641
group_16138	0.221022	putative ATPase		0.0474487	0.358331	0.292641
group_18553	0.221022	conserved hypothetical protein		0.0474487	0.358331	0.292641
group_04207	0.248319	ATPase		0.0474487	0.358331	0.292641
group_07944	0.248319	type III secretion protein		0.0474487	0.358331	0.292641
group_09707	0.248319	type III helper protein HrpZ1		0.0474487	0.358331	0.292641
group_09711	0.248319	type III secretion protein HrpP		0.0474487	0.358331	0.292641
group_09714	0.248319	type III secretion protein HrpG		0.0474487	0.358331	0.292641
group_09718	0.248319	type III secretion system protein		0.0474487	0.358331	0.292641
group_13925	0.248319	adenylate cyclase		0.0474487	0.358331	0.292641
group_15892	0.248319	type III helper protein HopP1		0.0474487	0.358331	0.292641
group_10268	0.199491	chromosome segregation protein SMC		0.0474487	0.382569	0.292641
group_10675	0.205821	hypothetical protein		0.0474487	0.382569	0.292641
group_09388	0.209222	hypothetical protein		0.0474487	0.382569	0.292641
group_12302	0.221022	hypothetical protein		0.0474487	0.382569	0.292641
group_13212	0.248319	branched-chain alpha-keto acid dehydrogenase subunit E2		0.0474487	0.382569	0.292641
group_13217	0.248319	phosphopantetheine-binding protein		0.0474487	0.382569	0.292641
group_20793	0.248319	hypothetical protein		0.0474487	0.382569	0.292641
group_12512	0.31489	hypothetical protein		0.0474487	0.382569	0.292641
group_03495	-0.378617	sulfonate ABC transporter substrate-binding protein		0.0474487	0.7651	0.292641
group_07332	-0.291976	amino acid transporter LysE		0.0474487	0.213417	0.321246
group_10426	0.221193	2-pyrone-4,6-dicarboxylate hydrolase		0.0474487	0.247353	0.321246
group_04340	0.21914	cytochrome c		0.0474487	0.259657	0.321246
group_08429	0.235978	LysR family transcriptional regulator		0.0474487	0.273888	0.321246
group_16110	0.251594	hypothetical protein		0.0474487	0.273888	0.321246
group_06606	0.237167	hypothetical protein		0.0474487	0.290588	0.321246
group_07142	0.16816	hypothetical protein		0.0474487	0.295708	0.321246
group_06309	-0.333146	Fis family transcriptional regulator		0.0474487	0.31488	0.321246
group_03732	-0.175854	nitrate reductase molybdenum cofactor assembly chaperone		0.0474487	0.3226	0.321246
group_03874	-0.175854	nitric oxide reductase subunit B		0.0474487	0.3226	0.321246
group_13137	0.256878	hypothetical protein		0.0474487	0.3226	0.321246
group_11935	-0.441947	hypothetical protein		0.0474487	0.327495	0.321246
group_06540	-0.275884	PAP2 superfamily protein		0.0474487	0.336446	0.321246
group_23926	0.288498	2-epi-5-epi-valiolone		0.0474487	0.336446	0.321246
group_04767	-0.212732	hypothetical protein		0.0474487	0.344191	0.321246
group_02799	-0.203883	taurine ABC transporter permease		0.0474487	0.344191	0.321246
group_02850	-0.203883	taurine transporter ATP-binding subunit		0.0474487	0.344191	0.321246
group_02997	-0.203883	hypothetical protein		0.0474487	0.344191	0.321246
group_03024	-0.203883	taurine dioxygenase		0.0474487	0.344191	0.321246
group_05036	0.288498	acyl-homoserine-lactone synthase		0.0474487	0.344191	0.321246
group_13177	-0.441947	alpha/beta hydrolase family protein		0.0474487	0.351479	0.321246
group_02950	-0.173455	peptidase		0.0474487	0.369347	0.321246
group_11337	0.173455	hypothetical protein		0.0474487	0.369347	0.321246
group_19858	0.173455	hypothetical protein		0.0474487	0.369347	0.321246
group_03972	0.184782	glutathione S-transferase		0.0474487	0.369347	0.321246
group_04018	-0.361089	FAD-dependent monooxygenase		0.0474487	0.382569	0.321246
group_02946	-0.201526	sodium:solute symporter		0.0474487	0.389454	0.321246
group_03706	-0.201526	gamma-aminobutyraldehyde dehydrogenase		0.0474487	0.389454	0.321246
group_01722	-0.190699	ArsR family transcriptional regulator		0.0474487	0.389454	0.321246
group_00218	-0.179871	glycerol-3-phosphate dehydrogenase		0.0474487	0.389454	0.321246
group_01669	-0.179871	acyl-CoA dehydrogenase		0.0474487	0.389454	0.321246
group_02117	-0.179871	4-alpha-glucanotransferase		0.0474487	0.389454	0.321246
group_02583	-0.179871	heme/hemoglobin uptake outer membrane receptor PhuR		0.0474487	0.389454	0.321246
group_02441	-0.150205	aerobic cobaltochelatase subunit CobN		0.0474487	0.389454	0.321246
group_12665	0.167554	histidine kinase		0.0474487	0.389454	0.321246
group_13323	0.167554	hypothetical protein		0.0474487	0.389454	0.321246
group_13352	0.167554	protein kinase		0.0474487	0.389454	0.321246
group_12280	0.16816	addiction module protein		0.0474487	0.389454	0.321246
group_12035	0.173455	hypothetical protein		0.0474487	0.389454	0.321246
group_06551	0.173699	helicase DnaB		0.0474487	0.389454	0.321246
group_04631	0.179871	protein CrcB		0.0474487	0.389454	0.321246
group_15396	0.180865	ATP-dependent DNA helicase		0.0474487	0.389454	0.321246
group_03957	0.190699	transcriptional regulator		0.0474487	0.389454	0.321246
group_20802	0.19626	hypothetical protein		0.0474487	0.389454	0.321246
group_10433	0.196792	hypothetical protein		0.0474487	0.389454	0.321246
group_06801	0.201526	antitermination protein Q		0.0474487	0.389454	0.321246
group_07122	0.201526	LysR family transcriptional regulator		0.0474487	0.389454	0.321246
group_09862	0.201526	transposase IS3/IS911 family protein		0.0474487	0.389454	0.321246
group_10491	0.201526	hypothetical protein		0.0474487	0.389454	0.321246
group_11758	0.201526	hypothetical protein		0.0474487	0.389454	0.321246
group_13071	0.201526	hypothetical protein		0.0474487	0.389454	0.321246
group_17912	0.201526	Aldehyde dehydrogenase		0.0474487	0.389454	0.321246
group_06759	0.44237	GTP pyrophosphokinase		0.0474487	0.545018	0.321246
group_07893	-0.445728	beta-lactamase		0.0474487	0.779639	0.321246
group_06394	-0.27402	MFS transporter		0.0474487	0.816459	0.321246
group_10669	-0.35002	hypothetical protein		0.0474487	0.873606	0.321246
group_03656	0.277995	oxidoreductase		0.0474487	0.259004	0.354936
group_04185	0.277995	aldehyde dehydrogenase		0.0474487	0.259004	0.354936
group_04279	0.277995	dihydrodipicolinate synthase		0.0474487	0.259004	0.354936
group_12532	-0.176354	hypothetical protein		0.0474487	0.301654	0.354936
group_06476	0.209222	hypothetical protein		0.0474487	0.301654	0.354936
group_06614	0.209222	cytochrome B561		0.0474487	0.301654	0.354936
group_12232	0.218762	ABC transporter permease		0.0474487	0.322089	0.354936
group_13031	0.218762	Glycine		0.0474487	0.322089	0.354936
group_03926	0.260146	glycosyltransferase		0.0474487	0.3226	0.354936
group_04089	-0.151502	heme d1 biosynthesis protein NirF		0.0474487	0.328019	0.354936
group_03004	-0.145172	hypothetical protein		0.0474487	0.328019	0.354936
group_03665	-0.145172	transcriptional regulator NarL		0.0474487	0.328019	0.354936
group_03736	-0.145172	protease		0.0474487	0.328019	0.354936
group_03737	-0.145172	hypothetical protein		0.0474487	0.328019	0.354936
group_03756	-0.145172	respiratory nitrate reductase, gamma subunit		0.0474487	0.328019	0.354936
group_03806	-0.145172	nitrite extrusion protein 2		0.0474487	0.328019	0.354936
group_03817	-0.145172	hypothetical protein		0.0474487	0.328019	0.354936
group_03820	-0.145172	peptidyl-prolyl cis-trans isomerase, PpiC-type		0.0474487	0.328019	0.354936
group_03830	-0.145172	cytochrome c-551		0.0474487	0.328019	0.354936
group_03864	-0.145172	molybdenum cofactor biosynthetic protein A1		0.0474487	0.328019	0.354936
group_03890	-0.145172	two-component system sensor NarX		0.0474487	0.328019	0.354936
group_03913	-0.145172	transcriptional regulator Dnr		0.0474487	0.328019	0.354936
group_03915	-0.145172	nitric oxide reductase subunit C		0.0474487	0.328019	0.354936
group_03982	-0.145172	dinitrification protein NorD		0.0474487	0.328019	0.354936
group_03986	-0.145172	hypothetical protein		0.0474487	0.328019	0.354936
group_04060	-0.145172	heme d1 biosynthesis protein NirL		0.0474487	0.328019	0.354936
group_04087	-0.145172	nitrite extrusion protein 1		0.0474487	0.328019	0.354936
group_04103	-0.145172	molybdenum cofactor biosynthesis protein B		0.0474487	0.328019	0.354936
group_04104	-0.145172	transcriptional regulator		0.0474487	0.328019	0.354936
group_04139	-0.145172	protein nirD		0.0474487	0.328019	0.354936
group_04163	-0.145172	nitrite reductase		0.0474487	0.328019	0.354936
group_04201	-0.145172	c-type cytochrome		0.0474487	0.328019	0.354936
group_06850	-0.145172	membrane protein		0.0474487	0.328019	0.354936
group_07403	-0.145172	regulator of cell morphogenesis and NO signaling		0.0474487	0.328019	0.354936
group_07838	-0.145172	transcriptional regulator DnrS		0.0474487	0.328019	0.354936
group_08443	-0.145172	pyridoxamine 5'-phosphate oxidase		0.0474487	0.328019	0.354936
group_09181	0.134506	indole acetimide hydrolase		0.0474487	0.328019	0.354936
group_07740	0.208749	hypothetical protein		0.0474487	0.328019	0.354936
group_18368	0.219453	methylaspartate mutase E subunit		0.0474487	0.328019	0.354936
group_18370	0.219453	methylaspartate mutase		0.0474487	0.328019	0.354936
group_21791	0.219453	Quinone		0.0474487	0.328019	0.354936
group_23247	0.219453	hypothetical		0.0474487	0.328019	0.354936
group_04391	-0.247047	Ais protein		0.0474487	0.343451	0.354936
group_03431	-0.239738	amino acid ABC transporter permease		0.0474487	0.343451	0.354936
group_07688	-0.239738	threonine synthase		0.0474487	0.343451	0.354936
group_07856	-0.239738	cystathionine gamma-synthase		0.0474487	0.343451	0.354936
group_16192	0.221022	endonuclease		0.0474487	0.343451	0.354936
group_03014	-0.207841	sugar ABC transporter ATP-binding protein		0.0474487	0.352123	0.354936
group_03516	-0.207841	glycosyltransferase WbpZ		0.0474487	0.352123	0.354936
group_01877	-0.174531	taurine ABC transporter substrate-binding protein		0.0474487	0.352123	0.354936
group_12490	-0.131855	Sensor		0.0474487	0.352123	0.354936
group_00039	0.324976	chemotaxis protein		0.0474487	0.357882	0.354936
group_03668	0.209222	MerR family transcriptional regulator		0.0474487	0.368769	0.354936
group_12585	0.239597	hypothetical protein		0.0474487	0.368769	0.354936
group_16436	0.239597	hypothetical protein		0.0474487	0.368769	0.354936
group_20647	0.239597	FRG domain-containing protein		0.0474487	0.368769	0.354936
group_07938	0.103533	DNA-binding protein		0.0474487	0.376228	0.354936
group_10385	0.103533	RelE family toxin-antitoxin system		0.0474487	0.376228	0.354936
group_15960	0.123055	hypothetical protein		0.0474487	0.376228	0.354936
group_00133	-0.14165	hypothetical protein		0.0474487	0.430275	0.354936
group_00221	-0.14165	recombination factor protein RarA		0.0474487	0.430275	0.354936
group_00226	-0.14165	heme ABC transporter permease		0.0474487	0.430275	0.354936
group_00994	-0.14165	phosphomethylpyrimidine kinase		0.0474487	0.430275	0.354936
group_01133	-0.14165	phospholipid-binding protein		0.0474487	0.430275	0.354936
group_01342	-0.14165	hypothetical protein		0.0474487	0.430275	0.354936
group_01524	-0.14165	hypothetical protein		0.0474487	0.430275	0.354936
group_01551	-0.14165	tRNA(Ile)-lysidine synthetase		0.0474487	0.430275	0.354936
group_01579	-0.14165	carbon-nitrogen hydrolase		0.0474487	0.430275	0.354936
group_01757	-0.14165	TetR family transcriptional regulator		0.0474487	0.430275	0.354936
group_01879	-0.14165	monovalent cation/H+ antiporter subunit A		0.0474487	0.430275	0.354936
group_02099	-0.14165	thiopurine S-methyltransferase		0.0474487	0.430275	0.354936
group_02267	-0.14165	hypothetical protein		0.0474487	0.430275	0.354936
group_02397	-0.14165	peptide ABC transporter substrate-binding protein		0.0474487	0.430275	0.354936
group_02398	-0.14165	peptide ABC transporter permease		0.0474487	0.430275	0.354936
group_02426	-0.14165	hypothetical protein		0.0474487	0.430275	0.354936
group_02559	-0.14165	serine dehydratase		0.0474487	0.430275	0.354936
group_02609	-0.14165	multidrug efflux protein NorA		0.0474487	0.430275	0.354936
group_02764	-0.14165	permease		0.0474487	0.430275	0.354936
group_02934	-0.14165	urea transporter		0.0474487	0.430275	0.354936
group_02982	-0.14165	electron transport complex protein rnfD		0.0474487	0.430275	0.354936
group_03032	-0.14165	hypothetical protein		0.0474487	0.430275	0.354936
group_03086	-0.14165	hypothetical protein		0.0474487	0.430275	0.354936
group_03106	-0.14165	hypothetical protein		0.0474487	0.430275	0.354936
group_03171	-0.14165	hypothetical protein		0.0474487	0.430275	0.354936
group_03181	-0.14165	membrane protein GlpM		0.0474487	0.430275	0.354936
group_03234	-0.14165	phosphatidate cytidylyltransferase		0.0474487	0.430275	0.354936
group_03619	-0.14165	hypothetical protein		0.0474487	0.430275	0.354936
group_03632	-0.14165	thioredoxin reductase		0.0474487	0.430275	0.354936
group_03745	-0.14165	hypothetical protein		0.0474487	0.430275	0.354936
group_05602	-0.14165	MFS transporter		0.0474487	0.430275	0.354936
group_05685	-0.14165	multidrug DMT transporter permease		0.0474487	0.430275	0.354936
group_05727	-0.14165	RNA polymerase subunit sigma-24		0.0474487	0.430275	0.354936
group_05741	-0.14165	glycerol-3-phosphate ABC transporter substrate-binding protein		0.0474487	0.430275	0.354936
group_06085	-0.14165	LysR family transcriptional regulator		0.0474487	0.430275	0.354936
group_06313	-0.14165	GDP-mannose pyrophosphatase		0.0474487	0.430275	0.354936
group_07674	-0.14165	hypothetical protein		0.0474487	0.430275	0.354936
group_02105	-0.124821	hypothetical protein		0.0474487	0.430275	0.354936
group_01508	-0.0985022	ATP-dependent RNA helicase RhlB		0.0474487	0.430275	0.354936
group_01586	-0.0985022	hypothetical protein		0.0474487	0.430275	0.354936
group_07925	0.116291	integrase		0.0474487	0.430275	0.354936
group_06128	0.12878	ATP-binding protein		0.0474487	0.430275	0.354936
group_10178	0.137634	hypothetical protein		0.0474487	0.430275	0.354936
group_03635	0.14165	LysR family transcriptional regulator		0.0474487	0.430275	0.354936
group_03882	0.14165	hypothetical protein		0.0474487	0.430275	0.354936
group_04036	0.14165	transcriptional regulator		0.0474487	0.430275	0.354936
group_04046	0.14165	MFS family transporter		0.0474487	0.430275	0.354936
group_04144	0.14165	helicase		0.0474487	0.430275	0.354936
group_04338	0.14165	multidrug efflux pump outer membrane protein		0.0474487	0.430275	0.354936
group_04401	0.14165	hypothetical protein		0.0474487	0.430275	0.354936
group_04477	0.14165	hypothetical protein		0.0474487	0.430275	0.354936
group_04504	0.14165	MFS family transporter		0.0474487	0.430275	0.354936
group_05568	0.14165	membrane protein		0.0474487	0.430275	0.354936
group_07453	0.14165	membrane protein		0.0474487	0.430275	0.354936
group_08188	0.14165	salicylate hydroxylase		0.0474487	0.430275	0.354936
group_08266	0.14165	peptidase		0.0474487	0.430275	0.354936
group_08500	0.14165	hypothetical protein		0.0474487	0.430275	0.354936
group_08579	0.14165	hypothetical protein		0.0474487	0.430275	0.354936
group_08723	0.14165	integrase		0.0474487	0.430275	0.354936
group_08938	0.14165	hypothetical protein		0.0474487	0.430275	0.354936
group_08990	0.14165	hypothetical protein		0.0474487	0.430275	0.354936
group_09482	0.14165	hypothetical protein		0.0474487	0.430275	0.354936
group_09590	0.14165	hypothetical protein		0.0474487	0.430275	0.354936
group_09877	0.14165	hypothetical protein		0.0474487	0.430275	0.354936
group_09927	0.14165	aldehyde-activating protein		0.0474487	0.430275	0.354936
group_09992	0.14165	transporter		0.0474487	0.430275	0.354936
group_10346	0.14165	chemotaxis protein		0.0474487	0.430275	0.354936
group_10370	0.14165	hypothetical protein		0.0474487	0.430275	0.354936
group_10432	0.14165	hypothetical protein		0.0474487	0.430275	0.354936
group_10469	0.14165	hypothetical protein		0.0474487	0.430275	0.354936
group_10486	0.14165	caspase		0.0474487	0.430275	0.354936
group_10581	0.14165	OsmC family protein		0.0474487	0.430275	0.354936
group_10737	0.14165	Tir chaperone protein (CesT) family		0.0474487	0.430275	0.354936
group_10893	0.14165	acyl-homoserine-lactone synthase		0.0474487	0.430275	0.354936
group_10966	0.14165	C-5 cytosine-specific DNA methylase		0.0474487	0.430275	0.354936
group_11067	0.14165	hypothetical protein		0.0474487	0.430275	0.354936
group_11634	0.14165	hypothetical protein		0.0474487	0.430275	0.354936
group_11813	0.14165	hypothetical protein		0.0474487	0.430275	0.354936
group_12082	0.14165	hypothetical protein		0.0474487	0.430275	0.354936
group_12133	0.14165	oxidoreductase, short chain dehydrogenase/reductase family		0.0474487	0.430275	0.354936
group_12646	0.14165	acyltransferase		0.0474487	0.430275	0.354936
group_12885	0.14165	putative type I secretion target		0.0474487	0.430275	0.354936
group_13021	0.14165	hypothetical protein		0.0474487	0.430275	0.354936
group_13106	0.14165	monooxygenase		0.0474487	0.430275	0.354936
group_13210	0.14165	Acetyl-coenzyme		0.0474487	0.430275	0.354936
group_13270	0.14165	dTDP-4-dehydrorhamnose reductase		0.0474487	0.430275	0.354936
group_13384	0.14165	hypothetical protein		0.0474487	0.430275	0.354936
group_13721	0.14165	putative pilus biogenesis-like protein		0.0474487	0.430275	0.354936
group_13785	0.14165	hypothetical protein		0.0474487	0.430275	0.354936
group_13786	0.14165	dihydrodipicolinate synthetase family protein		0.0474487	0.430275	0.354936
group_13788	0.14165	hypothetical protein		0.0474487	0.430275	0.354936
group_13790	0.14165	Rieske [2Fe-2S] region		0.0474487	0.430275	0.354936
group_13909	0.14165	DNA (cytosine-5-)-methyltransferase		0.0474487	0.430275	0.354936
group_14123	0.14165	Pyruvate dehydrogenase E1 component subunit alpha		0.0474487	0.430275	0.354936
group_14166	0.14165	amidohydrolase		0.0474487	0.430275	0.354936
group_14167	0.14165	hypothetical protein		0.0474487	0.430275	0.354936
group_14191	0.14165	hypothetical protein		0.0474487	0.430275	0.354936
group_14377	0.14165	hypothetical protein		0.0474487	0.430275	0.354936
group_14564	0.14165	hypothetical protein		0.0474487	0.430275	0.354936
group_14937	0.14165	hypothetical protein		0.0474487	0.430275	0.354936
group_14992	0.14165	hypothetical protein		0.0474487	0.430275	0.354936
group_15167	0.14165	ABC transporter ATP-binding protein		0.0474487	0.430275	0.354936
group_15289	0.14165	hypothetical protein		0.0474487	0.430275	0.354936
group_15301	0.14165	prepilin-type N-terminal cleavage/methylation domain-containing protein		0.0474487	0.430275	0.354936
group_15454	0.14165	hypothetical protein		0.0474487	0.430275	0.354936
group_15564	0.14165	hypothetical protein		0.0474487	0.430275	0.354936
group_15565	0.14165	hypothetical protein		0.0474487	0.430275	0.354936
group_15566	0.14165	hypothetical protein		0.0474487	0.430275	0.354936
group_15567	0.14165	hypothetical protein		0.0474487	0.430275	0.354936
group_15570	0.14165	hypothetical protein		0.0474487	0.430275	0.354936
group_15571	0.14165	hypothetical protein		0.0474487	0.430275	0.354936
group_15573	0.14165	hypothetical protein		0.0474487	0.430275	0.354936
group_15574	0.14165	hypothetical protein		0.0474487	0.430275	0.354936
group_15575	0.14165	hypothetical protein		0.0474487	0.430275	0.354936
group_15576	0.14165	hypothetical protein		0.0474487	0.430275	0.354936
group_15577	0.14165	hypothetical protein		0.0474487	0.430275	0.354936
group_15578	0.14165	hypothetical protein		0.0474487	0.430275	0.354936
group_15579	0.14165	sigma-70 family RNA polymerase sigma factor		0.0474487	0.430275	0.354936
group_15580	0.14165	hypothetical protein		0.0474487	0.430275	0.354936
group_15582	0.14165	hypothetical protein		0.0474487	0.430275	0.354936
group_15583	0.14165	hypothetical protein		0.0474487	0.430275	0.354936
group_15585	0.14165	hypothetical protein		0.0474487	0.430275	0.354936
group_15586	0.14165	hypothetical protein		0.0474487	0.430275	0.354936
group_15587	0.14165	diguanylate cyclase (GGDEF) domain-containing protein		0.0474487	0.430275	0.354936
group_15588	0.14165	hypothetical protein		0.0474487	0.430275	0.354936
group_15589	0.14165	radical SAM additional 4Fe4S-binding SPASM domain-containing protein		0.0474487	0.430275	0.354936
group_15590	0.14165	hypothetical protein		0.0474487	0.430275	0.354936
group_15591	0.14165	hypothetical protein		0.0474487	0.430275	0.354936
group_15592	0.14165	radical SAM additional 4Fe4S-binding SPASM domain-containing protein		0.0474487	0.430275	0.354936
group_15593	0.14165	hypothetical protein		0.0474487	0.430275	0.354936
group_15594	0.14165	hypothetical protein		0.0474487	0.430275	0.354936
group_15595	0.14165	radical SAM additional 4Fe4S-binding SPASM domain-containing protein		0.0474487	0.430275	0.354936
group_15596	0.14165	radical SAM additional 4Fe4S-binding SPASM domain-containing protein		0.0474487	0.430275	0.354936
group_15597	0.14165	hypothetical protein		0.0474487	0.430275	0.354936
group_15599	0.14165	hypothetical protein		0.0474487	0.430275	0.354936
group_15601	0.14165	hypothetical protein		0.0474487	0.430275	0.354936
group_15603	0.14165	hypothetical protein		0.0474487	0.430275	0.354936
group_15604	0.14165	hypothetical protein		0.0474487	0.430275	0.354936
group_15605	0.14165	hypothetical protein		0.0474487	0.430275	0.354936
group_15606	0.14165	radical SAM additional 4Fe4S-binding SPASM domain-containing protein		0.0474487	0.430275	0.354936
group_15607	0.14165	hypothetical protein		0.0474487	0.430275	0.354936
group_15609	0.14165	hypothetical protein		0.0474487	0.430275	0.354936
group_15611	0.14165	hypothetical protein		0.0474487	0.430275	0.354936
group_15613	0.14165	hypothetical protein		0.0474487	0.430275	0.354936
group_15621	0.14165	hypothetical protein		0.0474487	0.430275	0.354936
group_15622	0.14165	hypothetical protein		0.0474487	0.430275	0.354936
group_15623	0.14165	hypothetical protein		0.0474487	0.430275	0.354936
group_15625	0.14165	hypothetical protein		0.0474487	0.430275	0.354936
group_15626	0.14165	ParB-like partition protein		0.0474487	0.430275	0.354936
group_15628	0.14165	hypothetical protein		0.0474487	0.430275	0.354936
group_15631	0.14165	hypothetical protein		0.0474487	0.430275	0.354936
group_15633	0.14165	hypothetical protein		0.0474487	0.430275	0.354936
group_15635	0.14165	hypothetical protein		0.0474487	0.430275	0.354936
group_15636	0.14165	hypothetical protein		0.0474487	0.430275	0.354936
group_15639	0.14165	hypothetical protein		0.0474487	0.430275	0.354936
group_15640	0.14165	hypothetical protein		0.0474487	0.430275	0.354936
group_15643	0.14165	hypothetical protein		0.0474487	0.430275	0.354936
group_15646	0.14165	hypothetical protein		0.0474487	0.430275	0.354936
group_15647	0.14165	hypothetical protein		0.0474487	0.430275	0.354936
group_15648	0.14165	hypothetical protein		0.0474487	0.430275	0.354936
group_15649	0.14165	hypothetical protein		0.0474487	0.430275	0.354936
group_15654	0.14165	hypothetical protein		0.0474487	0.430275	0.354936
group_15655	0.14165	hypothetical protein		0.0474487	0.430275	0.354936
group_15658	0.14165	hypothetical protein		0.0474487	0.430275	0.354936
group_15664	0.14165	hypothetical protein		0.0474487	0.430275	0.354936
group_15667	0.14165	hypothetical protein		0.0474487	0.430275	0.354936
group_15670	0.14165	hypothetical protein		0.0474487	0.430275	0.354936
group_15679	0.14165	hypothetical protein		0.0474487	0.430275	0.354936
group_15691	0.14165	hypothetical protein		0.0474487	0.430275	0.354936
group_15695	0.14165	hypothetical protein		0.0474487	0.430275	0.354936
group_15723	0.14165	hypothetical protein		0.0474487	0.430275	0.354936
group_15733	0.14165	hypothetical protein		0.0474487	0.430275	0.354936
group_15744	0.14165	hypothetical protein		0.0474487	0.430275	0.354936
group_15747	0.14165	hypothetical protein		0.0474487	0.430275	0.354936
group_15748	0.14165	hypothetical protein		0.0474487	0.430275	0.354936
group_15751	0.14165	hypothetical protein		0.0474487	0.430275	0.354936
group_15782	0.14165	hypothetical protein		0.0474487	0.430275	0.354936
group_15852	0.14165	succinate-semialdehyde dehydrogenase		0.0474487	0.430275	0.354936
group_16008	0.14165	hypothetical protein		0.0474487	0.430275	0.354936
group_16102	0.14165	hypothetical protein		0.0474487	0.430275	0.354936
group_16128	0.14165	hypothetical protein		0.0474487	0.430275	0.354936
group_16129	0.14165	hypothetical protein		0.0474487	0.430275	0.354936
group_16369	0.14165	major facilitator transporter		0.0474487	0.430275	0.354936
group_16583	0.14165	hypothetical protein		0.0474487	0.430275	0.354936
group_17164	0.14165	hypothetical protein		0.0474487	0.430275	0.354936
group_17203	0.14165	GCN5 family acetyltransferase		0.0474487	0.430275	0.354936
group_17591	0.14165	hypothetical protein		0.0474487	0.430275	0.354936
group_17699	0.14165	quinohemoprotein alcohol dehydrogenase		0.0474487	0.430275	0.354936
group_17795	0.14165	hypothetical protein		0.0474487	0.430275	0.354936
group_17855	0.14165	DNA restriction methylase		0.0474487	0.430275	0.354936
group_18112	0.14165	hypothetical protein		0.0474487	0.430275	0.354936
group_18165	0.14165	hypothetical		0.0474487	0.430275	0.354936
group_18576	0.14165	hypothetical protein		0.0474487	0.430275	0.354936
group_18577	0.14165	hypothetical protein		0.0474487	0.430275	0.354936
group_18578	0.14165	hypothetical protein		0.0474487	0.430275	0.354936
group_18579	0.14165	ABC transporter substrate-binding protein		0.0474487	0.430275	0.354936
group_18580	0.14165	phosphate ABC transporter permease		0.0474487	0.430275	0.354936
group_18581	0.14165	phosphate ABC transporter ATP-binding protein		0.0474487	0.430275	0.354936
group_18582	0.14165	hypothetical protein		0.0474487	0.430275	0.354936
group_18583	0.14165	hypothetical protein		0.0474487	0.430275	0.354936
group_18905	0.14165	hypothetical protein		0.0474487	0.430275	0.354936
group_19338	0.14165	hypothetical protein		0.0474487	0.430275	0.354936
group_19350	0.14165	hypothetical protein		0.0474487	0.430275	0.354936
group_19692	0.14165	hypothetical protein		0.0474487	0.430275	0.354936
group_19771	0.14165	diaminopimelate decarboxylase		0.0474487	0.430275	0.354936
group_19772	0.14165	PKD domain-containing protein		0.0474487	0.430275	0.354936
group_20049	0.14165	hypothetical protein		0.0474487	0.430275	0.354936
group_20188	0.14165	hypothetical protein		0.0474487	0.430275	0.354936
group_20189	0.14165	hypothetical protein		0.0474487	0.430275	0.354936
group_20216	0.14165	SulP family sulfate transporter		0.0474487	0.430275	0.354936
group_20293	0.14165	DNA-binding protein		0.0474487	0.430275	0.354936
group_20700	0.14165	hypothetical protein		0.0474487	0.430275	0.354936
group_20834	0.14165	hypothetical protein		0.0474487	0.430275	0.354936
group_21199	0.14165	hypothetical protein		0.0474487	0.430275	0.354936
group_21203	0.14165	hypothetical protein		0.0474487	0.430275	0.354936
group_21299	0.14165	permease		0.0474487	0.430275	0.354936
group_21300	0.14165	glutaredoxin		0.0474487	0.430275	0.354936
group_21452	0.14165	hypothetical protein		0.0474487	0.430275	0.354936
group_21453	0.14165	hypothetical protein		0.0474487	0.430275	0.354936
group_21454	0.14165	phosphate ABC transporter permease		0.0474487	0.430275	0.354936
group_21508	0.14165	hypothetical protein		0.0474487	0.430275	0.354936
group_21523	0.14165	hypothetical protein		0.0474487	0.430275	0.354936
group_22443	0.14165	hypothetical protein		0.0474487	0.430275	0.354936
group_22444	0.14165	hypothetical protein		0.0474487	0.430275	0.354936
group_22452	0.14165	hypothetical protein		0.0474487	0.430275	0.354936
group_23224	0.14165	restriction endonuclease subunit M		0.0474487	0.430275	0.354936
group_23899	0.14165	hypothetical protein		0.0474487	0.430275	0.354936
group_24036	0.14165	hypothetical protein		0.0474487	0.430275	0.354936
group_07114	0.161889	hypothetical protein		0.0474487	0.430275	0.354936
group_03983	-0.278168	hypothetical protein		0.0474487	0.55637	0.354936
group_03062	-0.11123	hypothetical protein		0.0474487	0.611352	0.354936
group_09039	0.181444	hypothetical protein		0.0474487	0.708697	0.354936
group_07394	-0.42683	transcriptional regulator, HxlR family		0.0474487	0.787098	0.354936
group_06767	-0.369667	transketolase		0.0474487	0.787098	0.354936
group_06929	-0.369667	transketolase		0.0474487	0.787098	0.354936
group_03930	-0.338854	integral membrane protein		0.0474487	0.787098	0.354936
group_05686	0.365715	hypothetical protein		0.0474487	0.803823	0.354936
group_05694	0.182403	hypothetical protein		0.0474487	0.327495	0.443555
group_12144	0.188899	ABC transporter permease		0.0474487	0.327495	0.443555
group_03751	-0.110428	respiratory nitrate reductase 1 beta chain		0.0474487	0.337119	0.443555
group_03818	-0.110428	respiratory nitrate reductase 1 alpha chain		0.0474487	0.337119	0.443555
group_03881	-0.110428	cytochrome c oxidase subunit		0.0474487	0.337119	0.443555
group_03910	-0.110428	denitrification regulatory protein NirQ		0.0474487	0.337119	0.443555
group_04061	-0.110428	hypothetical protein		0.0474487	0.337119	0.443555
group_04064	-0.110428	hypothetical protein		0.0474487	0.337119	0.443555
group_04127	-0.110428	c-type cytochrome		0.0474487	0.337119	0.443555
group_04165	-0.110428	uroporphyrinogen-III C-methyltransferase		0.0474487	0.337119	0.443555
group_01744	-0.0847302	RNA polymerase sigma-H factor		0.0474487	0.337119	0.443555
group_03343	0.115522	hypothetical protein		0.0474487	0.337119	0.443555
group_12578	0.180088	hydroxymethylglutaryl-CoA lyase		0.0474487	0.337119	0.443555
group_06791	0.196608	hypothetical protein		0.0474487	0.351479	0.443555
group_06199	0.222163	diguanylate cyclase		0.0474487	0.351479	0.443555
group_00107	-0.187179	hypothetical protein		0.0474487	0.358331	0.443555
group_03496	-0.187179	glycosyltransferase WbpY		0.0474487	0.358331	0.443555
group_03608	-0.187179	A-band LPS efflux transporter membrane protein		0.0474487	0.358331	0.443555
group_03643	-0.187179	oxidoreductase Rmd		0.0474487	0.358331	0.443555
group_04084	-0.187179	glycosyltransferase WbpX		0.0474487	0.358331	0.443555
group_04126	-0.187179	glycosyltransferase		0.0474487	0.358331	0.443555
group_08806	0.106288	hypothetical protein		0.0474487	0.358331	0.443555
group_03919	0.120407	pyocin-S2		0.0474487	0.358331	0.443555
group_09453	0.1666	hypothetical protein		0.0474487	0.358331	0.443555
group_07490	-0.327694	GntR family transcriptional regulator		0.0474487	0.375497	0.443555
group_07978	-0.327694	metallophosphatase		0.0474487	0.375497	0.443555
group_07996	-0.327694	ABC transporter permease		0.0474487	0.375497	0.443555
group_07997	-0.327694	ABC transporter permease		0.0474487	0.375497	0.443555
group_08113	-0.327694	ABC transporter substrate-binding protein		0.0474487	0.375497	0.443555
group_18589	0.165856	hypothetical		0.0474487	0.375497	0.443555
group_03794	0.171595	FMN oxidoreductase		0.0474487	0.375497	0.443555
group_23270	0.173455	hypothetical		0.0474487	0.375497	0.443555
group_17441	0.181015	phage tail protein		0.0474487	0.375497	0.443555
group_08311	0.188899	hypothetical protein		0.0474487	0.375497	0.443555
group_17063	0.07244	hypothetical protein		0.0474487	0.382569	0.443555
group_17163	0.0912938	hypothetical protein		0.0474487	0.382569	0.443555
group_02807	-0.124665	hypothetical protein		0.0474487	0.428858	0.443555
group_13019	0.201526	MaoC-like protein		0.0474487	0.428858	0.443555
group_17103	0.201526	leucine-responsive regulatory protein		0.0474487	0.428858	0.443555
group_22523	0.201526	Putative HNH endonuclease		0.0474487	0.428858	0.443555
group_03230	-0.147887	AP endonuclease		0.0474487	0.472197	0.443555
group_00739	-0.040803	peroxiredoxin		0.0474487	0.472197	0.443555
group_02454	-0.040803	murein tetrapeptide carboxypeptidase		0.0474487	0.472197	0.443555
group_02577	-0.040803	polyhydroxyalkanoate synthesis protein PhaF		0.0474487	0.472197	0.443555
group_02670	-0.040803	hypothetical protein		0.0474487	0.472197	0.443555
group_02797	-0.040803	heme oxygenase		0.0474487	0.472197	0.443555
group_02947	-0.040803	methylated-DNA-protein-cysteine methyltransferase		0.0474487	0.472197	0.443555
group_03556	-0.040803	regulatory protein		0.0474487	0.472197	0.443555
group_05730	-0.040803	hypothetical protein		0.0474487	0.472197	0.443555
group_05763	-0.040803	excinuclease ABC subunit A		0.0474487	0.472197	0.443555
group_09722	-0.040803	ABC transporter ATP-binding protein		0.0474487	0.472197	0.443555
group_02876	0.040803	sulfate transporter		0.0474487	0.472197	0.443555
group_05449	0.040803	amino acid ABC transporter permease		0.0474487	0.472197	0.443555
group_07023	0.040803	sugar ABC transporter permease		0.0474487	0.472197	0.443555
group_07358	0.040803	hypothetical protein		0.0474487	0.472197	0.443555
group_09776	0.040803	flagellar hook-associated protein FlgK		0.0474487	0.472197	0.443555
group_10109	0.040803	hypothetical protein		0.0474487	0.472197	0.443555
group_10129	0.040803	glutamate synthase domain-containing 2		0.0474487	0.472197	0.443555
group_10827	0.040803	hypothetical protein		0.0474487	0.472197	0.443555
group_11052	0.040803	DEAD/DEAH box helicase		0.0474487	0.472197	0.443555
group_11377	0.040803	aldehyde dehydrogenase		0.0474487	0.472197	0.443555
group_11561	0.040803	hypothetical protein		0.0474487	0.472197	0.443555
group_12562	0.040803	anticodon nuclease		0.0474487	0.472197	0.443555
group_12945	0.040803	hypothetical protein		0.0474487	0.472197	0.443555
group_13703	0.040803	hypothetical protein		0.0474487	0.472197	0.443555
group_13716	0.040803	hypothetical protein		0.0474487	0.472197	0.443555
group_14472	0.040803	hypothetical protein		0.0474487	0.472197	0.443555
group_14473	0.040803	hypothetical protein		0.0474487	0.472197	0.443555
group_14474	0.040803	hypothetical protein		0.0474487	0.472197	0.443555
group_15236	0.040803	hypothetical protein		0.0474487	0.472197	0.443555
group_15452	0.040803	hypothetical protein		0.0474487	0.472197	0.443555
group_15453	0.040803	hypothetical protein		0.0474487	0.472197	0.443555
group_15463	0.040803	hypothetical protein		0.0474487	0.472197	0.443555
group_15545	0.040803	hypothetical protein		0.0474487	0.472197	0.443555
group_15724	0.040803	hypothetical protein		0.0474487	0.472197	0.443555
group_16307	0.040803	hypothetical protein		0.0474487	0.472197	0.443555
group_16595	0.040803	hypothetical protein		0.0474487	0.472197	0.443555
group_19632	0.040803	Conserved hypothetical protein		0.0474487	0.472197	0.443555
group_20658	0.040803	hypothetical protein		0.0474487	0.472197	0.443555
group_21411	0.040803	Hypothetical protein		0.0474487	0.472197	0.443555
group_23576	0.040803	hypothetical protein		0.0474487	0.472197	0.443555
group_04584	0.0584123	transmembrane sensor		0.0474487	0.472197	0.443555
group_06752	0.0584123	hypothetical protein		0.0474487	0.472197	0.443555
group_10813	0.0584123	hypothetical protein		0.0474487	0.472197	0.443555
group_12306	0.0584123	hypothetical protein		0.0474487	0.472197	0.443555
group_10457	0.0619824	rhodanese-like domain-containing protein		0.0474487	0.472197	0.443555
group_11594	0.0619824	hypothetical protein		0.0474487	0.472197	0.443555
group_11595	0.0619824	hypothetical protein		0.0474487	0.472197	0.443555
group_11747	0.0619824	RND family efflux transporter MFP subunit		0.0474487	0.472197	0.443555
group_12089	0.0619824	hypothetical protein		0.0474487	0.472197	0.443555
group_17270	0.0619824	hypothetical protein		0.0474487	0.472197	0.443555
group_20230	0.0619824	hypothetical protein		0.0474487	0.472197	0.443555
group_22101	0.0619824	putative nucleotide-binding protein containing TIR-like domain protein		0.0474487	0.472197	0.443555
group_10111	0.0735721	hypothetical protein		0.0474487	0.472197	0.443555
group_20478	0.078447	hypothetical protein		0.0474487	0.472197	0.443555
group_12229	0.0911188	ATPase AAA		0.0474487	0.472197	0.443555
group_07751	-0.115691	threonine ammonia-lyase, biosynthetic		0.0474487	0.545018	0.443555
group_03271	-0.0580717	short-chain dehydrogenase		0.0474487	0.545018	0.443555
group_00041	-0.0506621	TonB-dependent siderophore receptor		0.0474487	0.545018	0.443555
group_15441	0.0908753	hypothetical protein		0.0474487	0.545018	0.443555
group_08479	0.07244	DNA-binding protein		0.0474487	0.622954	0.443555
group_11343	0.07244	conserved hypothetical protein		0.0474487	0.622954	0.443555
group_08398	0.224144	secretory lipase		0.0474487	0.714356	0.443555
group_21499	0.224144	3-methylaspartate ammonia-lyase, glutamate mutase		0.0474487	0.714356	0.443555
group_21500	0.224144	putative membrane protein		0.0474487	0.714356	0.443555
group_21501	0.224144	DNA binding domain-containing protein		0.0474487	0.714356	0.443555
group_21502	0.224144	hypothetical protein		0.0474487	0.714356	0.443555
group_14461	0.126576	hypothetical protein		0.0474487	0.724204	0.443555
group_06419	-0.352676	short-chain dehydrogenase		0.0474487	0.794956	0.443555
group_02928	-0.0858922	glycosyl transferase		0.0474487	0.804463	0.443555
group_16656	-0.265528	MltA-interacting MipA family protein		0.0474487	0.846547	0.443555
group_16658	-0.265528	putative response regulator, OmpR family		0.0474487	0.846547	0.443555
group_11485	0.291438	hypothetical protein		0.0474487	0.852024	0.443555
group_12554	0.291438	hypothetical protein		0.0474487	0.852024	0.443555
group_12555	-0.38605	oxygen-regulated invasion protein OrgA		0.0474487	0.882199	0.443555
group_08598	-0.321601	hypothetical		0.0474487	0.899738	0.443555
group_11980	-0.321601	hypothetical		0.0474487	0.899738	0.443555
group_13221	-0.321601	Transcriptional		0.0474487	0.899738	0.443555
group_06622	0.310866	MFS transporter		0.0474487	0.899738	0.443555
group_10312	0.310866	Long-chain-fatty-acyl-CoA reductase		0.0474487	0.899738	0.443555
group_10317	0.321601	AMP-dependent synthetase		0.0474487	0.899738	0.443555
group_10318	0.321601	acyl-protein synthase		0.0474487	0.899738	0.443555
group_10324	0.321601	GCN5 family acetyltransferase		0.0474487	0.899738	0.443555
group_07319	0.231306	hypothetical protein		0.0474487	0.264356	0.477886
group_02640	-0.170025	chemotaxis transducer		0.0474487	0.3226	0.477886
group_06839	0.144367	LysR family transcriptional regulator		0.0474487	0.3226	0.477886
group_13222	0.191475	hypothetical protein		0.0474487	0.3226	0.477886
group_04029	0.210893	hypothetical protein		0.0474487	0.336446	0.477886
group_04088	-0.0789209	heme d1 biosynthesis radical SAM protein NirJ		0.0474487	0.344191	0.477886
group_07519	0.171946	DNA/RNA non-specific endonuclease		0.0474487	0.344191	0.477886
group_05738	0.23822	hypothetical protein		0.0474487	0.344191	0.477886
group_13367	0.0838105	HNH endonuclease		0.0474487	0.357882	0.477886
group_21670	0.142123	Hypothetical protein; putative membrane protein		0.0474487	0.357882	0.477886
group_07159	0.0953412	hypothetical protein		0.0474487	0.369347	0.477886
group_10063	0.132952	hypothetical protein		0.0474487	0.369347	0.477886
group_21978	0.147013	hypothetical		0.0474487	0.369347	0.477886
group_08695	0.124173	hypothetical protein		0.0474487	0.381837	0.477886
group_08669	0.210893	hypothetical protein		0.0474487	0.381837	0.477886
group_03450	0.222487	hypothetical protein		0.0474487	0.382569	0.477886
group_04531	-0.158453	short-chain dehydrogenase		0.0474487	0.468524	0.477886
group_02882	-0.0951544	ABC transporter ATP-binding protein/permease		0.0474487	0.468524	0.477886
group_02888	-0.0951544	ABC transporter permease		0.0474487	0.468524	0.477886
group_03299	-0.0951544	hypothetical protein		0.0474487	0.468524	0.477886
group_06654	-0.0951544	universal stress protein		0.0474487	0.468524	0.477886
group_15827	0.116291	carboxymuconolactone decarboxylase		0.0474487	0.468524	0.477886
group_18932	0.116291	putative N-6 Adenine-specific DNA methylase protein		0.0474487	0.468524	0.477886
group_18993	0.116291	hypothetical protein		0.0474487	0.468524	0.477886
group_07314	0.123055	sulfatase		0.0474487	0.468524	0.477886
group_07317	0.123055	hypothetical protein		0.0474487	0.468524	0.477886
group_07318	0.123055	hypothetical protein		0.0474487	0.468524	0.477886
group_18366	0.124821	conserved hypothetical protein		0.0474487	0.468524	0.477886
group_03888	0.14165	ClpA/B protease ATP binding subunit		0.0474487	0.468524	0.477886
group_05090	0.14165	hypothetical protein		0.0474487	0.468524	0.477886
group_05443	0.14165	hypothetical protein		0.0474487	0.468524	0.477886
group_06284	0.14165	MFS transporter		0.0474487	0.468524	0.477886
group_07187	0.14165	alpha/beta hydrolase		0.0474487	0.468524	0.477886
group_07457	0.14165	lysine transporter LysE		0.0474487	0.468524	0.477886
group_07459	0.14165	AsnC family transcriptional regulator		0.0474487	0.468524	0.477886
group_11691	0.14165	hypothetical protein		0.0474487	0.468524	0.477886
group_12335	0.14165	hypothetical protein		0.0474487	0.468524	0.477886
group_13015	0.14165	lipoprotein		0.0474487	0.468524	0.477886
group_14892	0.14165	hypothetical protein		0.0474487	0.468524	0.477886
group_15070	0.14165	hypothetical protein		0.0474487	0.468524	0.477886
group_15193	0.14165	DSBA oxidoreductase		0.0474487	0.468524	0.477886
group_15296	0.14165	hypothetical protein		0.0474487	0.468524	0.477886
group_15297	0.14165	hypothetical protein		0.0474487	0.468524	0.477886
group_15298	0.14165	hypothetical protein		0.0474487	0.468524	0.477886
group_15299	0.14165	hypothetical protein		0.0474487	0.468524	0.477886
group_15349	0.14165	hypothetical		0.0474487	0.468524	0.477886
group_16750	0.14165	alkyl hydroperoxide reductase/ Thiol specific antioxidant/ Mal allergen		0.0474487	0.468524	0.477886
group_17278	0.14165	putative integrase		0.0474487	0.468524	0.477886
group_17286	0.14165	hypothetical protein		0.0474487	0.468524	0.477886
group_18369	0.14165	hypothetical protein		0.0474487	0.468524	0.477886
group_18408	0.14165	hypothetical		0.0474487	0.468524	0.477886
group_18427	0.14165	hypothetical protein		0.0474487	0.468524	0.477886
group_19451	0.14165	hypothetical		0.0474487	0.468524	0.477886
group_19472	0.14165	hypothetical		0.0474487	0.468524	0.477886
group_19929	0.14165	hypothetical		0.0474487	0.468524	0.477886
group_20560	0.14165	Octopine		0.0474487	0.468524	0.477886
group_20998	0.14165	hypothetical		0.0474487	0.468524	0.477886
group_21968	0.14165	hypothetical		0.0474487	0.468524	0.477886
group_22294	0.14165	Octopine-binding		0.0474487	0.468524	0.477886
group_22524	0.14165	hypothetical		0.0474487	0.468524	0.477886
group_23994	0.14165	DNA repair protein RadC		0.0474487	0.468524	0.477886
group_00141	-0.353463	hypothetical protein		0.0474487	0.472197	0.477886
group_02421	-0.173517	LysR family transcriptional regulator		0.0474487	0.527474	0.477886
group_02520	-0.0206338	lipopeptide		0.0474487	0.527474	0.477886
group_11683	-0.0157368	hypothetical protein		0.0474487	0.527474	0.477886
group_12058	-0.0157368	hypothetical protein		0.0474487	0.527474	0.477886
group_12183	-0.0157368	hypothetical protein		0.0474487	0.527474	0.477886
group_13631	-0.0157368	hypothetical protein		0.0474487	0.527474	0.477886
group_14878	-0.0157368	hypothetical protein		0.0474487	0.527474	0.477886
group_15341	-0.0157368	hypothetical protein		0.0474487	0.527474	0.477886
group_15987	-0.0157368	hypothetical protein		0.0474487	0.527474	0.477886
group_17736	-0.0157368	hypothetical protein		0.0474487	0.527474	0.477886
group_20629	-0.0157368	hypothetical protein		0.0474487	0.527474	0.477886
group_21618	-0.0157368	Conserved hypothetical protein		0.0474487	0.527474	0.477886
group_10694	-0.00720681	hypothetical protein		0.0474487	0.527474	0.477886
group_18099	-0.00720681	hypothetical protein		0.0474487	0.527474	0.477886
group_04039	0.00166122	cointegrate resolution protein T		0.0474487	0.527474	0.477886
group_07466	0.0101912	hypothetical protein		0.0474487	0.527474	0.477886
group_17703	0.0101912	hypothetical protein		0.0474487	0.527474	0.477886
group_09651	0.0104342	hypothetical protein		0.0474487	0.527474	0.477886
group_17677	0.0104342	hypothetical protein		0.0474487	0.527474	0.477886
group_01253	0.0157368	hypothetical protein		0.0474487	0.527474	0.477886
group_08191	0.0275883	hypothetical protein		0.0474487	0.527474	0.477886
group_19591	0.0458848	glutamate-1-semialdehyde 2,1-aminomutase		0.0474487	0.527474	0.477886
group_15967	0.0548015	hypothetical protein		0.0474487	0.527474	0.477886
group_10532	0.0713276	LysR family transcriptional regulator		0.0474487	0.527474	0.477886
group_03613	0.124741	short-chain dehydrogenase		0.0474487	0.527474	0.477886
group_21370	0.139451	hypothetical		0.0474487	0.527474	0.477886
group_09616	-0.437782	oxidase		0.0474487	0.535627	0.477886
group_11114	0.117483	Aerobactin		0.0474487	0.544374	0.477886
group_15277	0.117483	decarboxylase		0.0474487	0.544374	0.477886
group_15418	0.117483	cysteine synthase		0.0474487	0.544374	0.477886
group_16089	0.117483	transcriptional regulator		0.0474487	0.544374	0.477886
group_18025	0.117483	hypothetical protein		0.0474487	0.544374	0.477886
group_03167	-0.160281	transmembrane sensor		0.0474487	0.55637	0.477886
group_03224	-0.160281	amino acid ABC transporter substrate-binding protein		0.0474487	0.55637	0.477886
group_06118	-0.160281	RNA polymerase subunit sigma-24		0.0474487	0.55637	0.477886
group_14852	-0.0157368	hypothetical protein		0.0474487	0.55637	0.477886
group_17218	-0.0157368	plasmid stabilization protein ParE		0.0474487	0.55637	0.477886
group_20157	-0.0157368	hypothetical protein		0.0474487	0.55637	0.477886
group_02260	-0.00166122	hypothetical protein		0.0474487	0.55637	0.477886
group_04719	0.00132319	hypothetical protein		0.0474487	0.55637	0.477886
group_04908	0.00132319	thiamine pyrophosphate protein		0.0474487	0.55637	0.477886
group_10446	0.00132319	PhoPQ-activated pathogenicity protein		0.0474487	0.55637	0.477886
group_16001	0.00132319	transcriptional regulator, AraC family		0.0474487	0.55637	0.477886
group_04449	0.00166122	hypothetical protein		0.0474487	0.55637	0.477886
group_08738	0.00166122	extracellular solute-binding protein		0.0474487	0.55637	0.477886
group_11399	0.00166122	sodium/hydrogen exchanger		0.0474487	0.55637	0.477886
group_11745	0.00166122	hydrophobe/amphiphile efflux-1 (HAE1) family protein		0.0474487	0.55637	0.477886
group_14931	0.00166122	hypothetical		0.0474487	0.55637	0.477886
group_16722	0.00166122	RND efflux system, outer membrane lipoprotein		0.0474487	0.55637	0.477886
group_17061	0.00166122	hypothetical protein		0.0474487	0.55637	0.477886
group_00127	0.0157368	RNA polymerase sigma factor		0.0474487	0.55637	0.477886
group_06044	0.0157368	sugar ABC transporter substrate-binding protein		0.0474487	0.55637	0.477886
group_11807	0.0481121	MFS transporter		0.0474487	0.55637	0.477886
group_15263	0.0481121	acetylornithine aminotransferase		0.0474487	0.55637	0.477886
group_18042	0.0481121	acyl-CoA dehydrogenase		0.0474487	0.55637	0.477886
group_18264	0.0481121	decarboxylase		0.0474487	0.55637	0.477886
group_18265	0.0481121	carnitine dehydratase		0.0474487	0.55637	0.477886
group_18267	0.0481121	peptidase		0.0474487	0.55637	0.477886
group_18268	0.0481121	molybdenum cofactor biosynthesis protein MoaD		0.0474487	0.55637	0.477886
group_23671	0.0481121	unsaturated glucuronyl hydrolase		0.0474487	0.55637	0.477886
group_19592	0.0610966	hypothetical protein		0.0474487	0.55637	0.477886
group_06973	0.0744174	chemotaxis protein		0.0474487	0.55637	0.477886
group_07513	0.0897255	hypothetical protein		0.0474487	0.55637	0.477886
group_09736	0.0897255	hypothetical protein		0.0474487	0.55637	0.477886
group_06011	-0.118451	hypothetical protein		0.0474487	0.622388	0.477886
group_05885	-0.10984	long-chain acyl-CoA synthetase		0.0474487	0.622388	0.477886
group_10050	-0.170158	NUDIX hydrolase		0.0474487	0.632639	0.477886
group_18375	-0.0157368	hypothetical protein		0.0474487	0.632639	0.477886
group_14787	0.00166122	hypothetical protein		0.0474487	0.632639	0.477886
group_05233	0.0981467	transcriptional regulator		0.0474487	0.632639	0.477886
group_08924	0.131127	hypothetical protein		0.0474487	0.632639	0.477886
group_11622	0.116715	hypothetical protein		0.0474487	0.694415	0.477886
group_13723	-0.4463	filamentation induced by cAMP protein Fic		0.0474487	0.780346	0.477886
group_08992	0.0552742	ISPsy5, Orf1		0.0474487	0.787098	0.477886
group_03841	-0.335871	hypothetical protein		0.0474487	0.794208	0.477886
group_06754	-0.335747	LysR family transcriptional regulator		0.0474487	0.804463	0.477886
group_11225	0.176743	hypothetical protein		0.0474487	0.804463	0.477886
group_11917	0.201475	hypothetical protein		0.0474487	0.825758	0.477886
group_07089	-0.372552	methyl-accepting chemotaxis protein		0.0474487	0.863974	0.477886
group_11916	-0.305944	hypothetical protein		0.0474487	0.873606	0.477886
group_12525	-0.305944	hypothetical protein		0.0474487	0.873606	0.477886
group_18584	0.133696	Lactonase		0.0474487	0.328019	0.561227
group_05906	-0.168433	UDP-glucose 4-epimerase		0.0474487	0.352123	0.561227
group_14258	0.0847259	putative		0.0474487	0.368769	0.561227
group_23971	0.133696	hypothetical		0.0474487	0.376228	0.561227
group_19366	0.0637711	HNH endonuclease		0.0474487	0.430275	0.561227
group_03630	-0.268168	acyl-CoA synthetase		0.0474487	0.526452	0.561227
group_06149	-0.159782	glutathione S-transferase		0.0474487	0.526452	0.561227
group_03220	0.040803	hypothetical protein		0.0474487	0.526452	0.561227
group_03257	0.040803	hypothetical protein		0.0474487	0.526452	0.561227
group_03639	0.040803	TonB-dependent receptor		0.0474487	0.526452	0.561227
group_03694	0.040803	oxidoreductase		0.0474487	0.526452	0.561227
group_04431	0.040803	asparagine synthase (glutamine-hydrolyzing)		0.0474487	0.526452	0.561227
group_07970	0.040803	hypothetical protein		0.0474487	0.526452	0.561227
group_09478	0.040803	hypothetical protein		0.0474487	0.526452	0.561227
group_10510	0.040803	DNA-binding response regulator		0.0474487	0.526452	0.561227
group_11264	0.040803	exported protein		0.0474487	0.526452	0.561227
group_11565	0.040803	furoyl-CoA dehydrogenase FAD binding subunit		0.0474487	0.526452	0.561227
group_12052	0.040803	furoyl-CoA dehydrogenase large subunit		0.0474487	0.526452	0.561227
group_12053	0.040803	AraC-family regulatory protein		0.0474487	0.526452	0.561227
group_12369	0.040803	sensory box protein		0.0474487	0.526452	0.561227
group_14975	0.040803	permease (proline/betaine)		0.0474487	0.526452	0.561227
group_15271	0.040803	hypothetical protein		0.0474487	0.526452	0.561227
group_16397	0.040803	hypothetical protein		0.0474487	0.526452	0.561227
group_16447	0.040803	hypothetical protein		0.0474487	0.526452	0.561227
group_16919	0.040803	hypothetical protein		0.0474487	0.526452	0.561227
group_16920	0.040803	protein cII		0.0474487	0.526452	0.561227
group_18439	0.040803	hypothetical protein		0.0474487	0.526452	0.561227
group_18595	0.040803	hypothetical		0.0474487	0.526452	0.561227
group_21463	0.040803	hypothetical		0.0474487	0.526452	0.561227
group_23248	0.040803	hypothetical		0.0474487	0.526452	0.561227
group_12140	0.0584123	LysR family transcriptional regulator		0.0474487	0.526452	0.561227
group_12385	0.0584123	hypothetical protein		0.0474487	0.526452	0.561227
group_13059	0.0584123	4-hydroxy-4-methyl-2-oxoglutarate		0.0474487	0.526452	0.561227
group_14195	0.0584123	hypothetical		0.0474487	0.526452	0.561227
group_03949	0.0619824	3-methyl-2-oxobutanoate hydroxymethyltransferase		0.0474487	0.526452	0.561227
group_15990	0.0812165	putative		0.0474487	0.526452	0.561227
group_06852	-0.166234	hypothetical protein		0.0474487	0.527474	0.561227
group_07140	0.26366	glycosyl transferase		0.0474487	0.527474	0.561227
group_07865	-0.0566308	beta-lactamase		0.0474487	0.536163	0.561227
group_23509	-0.0566308	hypothetical protein		0.0474487	0.536163	0.561227
group_09542	-0.0491982	hypothetical protein		0.0474487	0.536163	0.561227
group_11156	-0.041471	hypothetical protein		0.0474487	0.536163	0.561227
group_02683	0.041471	ABC transporter ATP-binding protein		0.0474487	0.536163	0.561227
group_07623	0.0882028	DNA-binding protein		0.0474487	0.536163	0.561227
group_12817	-0.376341	coenzyme F390 synthetase		0.0474487	0.544374	0.561227
group_08186	-0.0843734	putative		0.0474487	0.555622	0.561227
group_07348	-0.0801748	transcriptional regulator, LacI family		0.0474487	0.555622	0.561227
group_14932	0.0732776	hypothetical protein		0.0474487	0.555622	0.561227
group_15054	0.0908872	dehydratase		0.0474487	0.555622	0.561227
group_05968	0.360131	hypothetical protein		0.0474487	0.55637	0.561227
group_07515	-0.0566308	sodium:dicarboxylate symporter		0.0474487	0.611352	0.561227
group_16246	-0.0566308	hypothetical protein		0.0474487	0.611352	0.561227
group_15325	-0.0417655	hypothetical protein		0.0474487	0.611352	0.561227
group_13451	0.00847011	hypothetical protein		0.0474487	0.611352	0.561227
group_12965	0.0174634	putative membrane protein		0.0474487	0.611352	0.561227
group_11442	0.0186667	hypothetical protein		0.0474487	0.611352	0.561227
group_02924	0.0566308	glutamate carboxypeptidase		0.0474487	0.611352	0.561227
group_03523	-0.125017	LysR family transcriptional regulator		0.0474487	0.631891	0.561227
group_02254	-0.0805638	two-component system response regulator		0.0474487	0.631891	0.561227
group_05918	-0.0805638	short-chain dehydrogenase		0.0474487	0.631891	0.561227
group_06035	-0.0805638	long-chain fatty acid--CoA ligase		0.0474487	0.631891	0.561227
group_04842	-0.0766952	transcriptional regulator		0.0474487	0.631891	0.561227
group_04587	0.00190647	transcriptional regulator		0.0474487	0.631891	0.561227
group_08375	0.00190647	alpha/beta hydrolase		0.0474487	0.631891	0.561227
group_08493	0.00190647	TetR family transcriptional regulator		0.0474487	0.631891	0.561227
group_08605	0.00190647	hypothetical protein		0.0474487	0.631891	0.561227
group_14515	0.00190647	putative lipoprotein		0.0474487	0.631891	0.561227
group_18866	0.00190647	hypothetical protein		0.0474487	0.631891	0.561227
group_06298	0.0584123	oxidoreductase		0.0474487	0.631891	0.561227
group_08569	0.0584123	D-amino acid dehydrogenase small subunit		0.0474487	0.631891	0.561227
group_06134	-0.0566308	A-type flagellar protein fliS		0.0474487	0.644677	0.561227
group_10056	-0.0566308	flagellar hook protein FlgE		0.0474487	0.644677	0.561227
group_11658	-0.0566308	chemotaxis protein MotA		0.0474487	0.644677	0.561227
group_11662	-0.0566308	flagellar motor protein MotB		0.0474487	0.644677	0.561227
group_10783	-0.0491982	addiction module toxin		0.0474487	0.644677	0.561227
group_21804	-0.0491982	Hypothetical protein		0.0474487	0.644677	0.561227
group_06502	-0.041471	hypothetical protein		0.0474487	0.644677	0.561227
group_07278	-0.041471	hypothetical protein		0.0474487	0.644677	0.561227
group_08114	-0.041471	fimbrial chaperone protein		0.0474487	0.644677	0.561227
group_04164	0.0227327	secretion protein		0.0474487	0.644677	0.561227
group_12120	0.0399081	hypothetical protein		0.0474487	0.644677	0.561227
group_06662	0.041471	lipase		0.0474487	0.644677	0.561227
group_06234	0.0566308	GNAT family acetyltransferase		0.0474487	0.644677	0.561227
group_07591	0.0109088	hypothetical protein		0.0474487	0.707949	0.561227
group_09036	0.0041016	lactate permease		0.0474487	0.714356	0.561227
group_09769	0.0364005	putative transposase		0.0474487	0.714356	0.561227
group_07922	0.200719	hypothetical protein		0.0474487	0.714356	0.561227
group_02923	-0.041471	Na+/H+ antiporter NhaP		0.0474487	0.750278	0.561227
group_17219	-0.041471	conserved hypothetical protein		0.0474487	0.750278	0.561227
group_07472	-0.0801748	hypothetical protein		0.0474487	0.7651	0.561227
group_10177	0.0303312	hypothetical protein		0.0474487	0.7651	0.561227
group_16666	-0.4452	Hypothetical protein		0.0474487	0.787098	0.561227
group_09382	0.18457	3-isopropylmalate dehydratase large subunit		0.0474487	0.787098	0.561227
group_09383	0.18457	3-isopropylmalate dehydratase small subunit		0.0474487	0.787098	0.561227
group_17573	0.156608	hypothetical protein		0.0474487	0.834356	0.561227
group_03084	-0.0996625	NAD-dependent dehydratase		0.0474487	0.858227	0.561227
group_06000	0.198696	LysR family transcriptional regulator		0.0474487	0.868915	0.561227
group_05691	-0.214645	hypothetical protein		0.0474487	0.882747	0.561227
group_07438	-0.404921	short-chain dehydrogenase		0.0474487	0.99326	0.561227
group_08711	0.104809	hypothetical protein		0.0474487	0.315624	0.642383
group_07008	0.0530716	FAD dependent oxidoreductase		0.0474487	0.472197	0.642383
group_13181	0.204819	Ubiquinone		0.0474487	0.472197	0.642383
group_05232	-0.193034	sulfate ABC transporter ATP-binding protein		0.0474487	0.535627	0.642383
group_06920	-0.0927689	hypothetical protein		0.0474487	0.535627	0.642383
group_05732	-0.0157368	hypothetical protein		0.0474487	0.535627	0.642383
group_06828	-0.0157368	IclR family transcriptional regulator		0.0474487	0.535627	0.642383
group_08995	-0.0157368	hypothetical protein		0.0474487	0.535627	0.642383
group_12130	-0.0157368	hypothetical		0.0474487	0.535627	0.642383
group_12230	-0.0157368	hypothetical protein		0.0474487	0.535627	0.642383
group_12470	-0.0157368	hypothetical protein		0.0474487	0.535627	0.642383
group_13402	-0.0157368	2-haloalkanoic acid dehalogenase		0.0474487	0.535627	0.642383
group_14282	-0.0157368	oxidoreductase		0.0474487	0.535627	0.642383
group_14491	-0.0157368	hypothetical protein		0.0474487	0.535627	0.642383
group_21465	-0.0157368	hypothetical		0.0474487	0.535627	0.642383
group_21672	-0.0157368	putative glycine betaine ABC transporter, periplasmic component		0.0474487	0.535627	0.642383
group_21674	-0.0157368	hypothetical		0.0474487	0.535627	0.642383
group_21807	-0.0157368	hypothetical		0.0474487	0.535627	0.642383
group_21462	-0.00720681	hypothetical		0.0474487	0.535627	0.642383
group_18367	0.00166122	hypothetical protein		0.0474487	0.535627	0.642383
group_04666	0.0139444	hypothetical protein		0.0474487	0.535627	0.642383
group_14652	0.0139444	hypothetical protein		0.0474487	0.535627	0.642383
group_02264	-0.198902	hypothetical protein		0.0474487	0.545018	0.642383
group_06578	-0.0895944	major facilitator transporter		0.0474487	0.545018	0.642383
group_07867	-0.0507563	sucrose-6-phosphate hydrolase		0.0474487	0.610396	0.642383
group_07872	-0.0507563	porin		0.0474487	0.610396	0.642383
group_08179	-0.0507563	sugar ABC transporter permease		0.0474487	0.610396	0.642383
group_08189	-0.0507563	Trehalose		0.0474487	0.610396	0.642383
group_23972	-0.0157368	hypothetical		0.0474487	0.610396	0.642383
group_07581	0.00696922	hypothetical protein		0.0474487	0.610396	0.642383
group_04215	0.129792	hypothetical protein		0.0474487	0.610396	0.642383
group_13834	0.0724421	membrane protein		0.0474487	0.611352	0.642383
group_10646	-0.0760642	hypothetical protein		0.0474487	0.622954	0.642383
group_09191	-0.0759505	transcriptional regulator		0.0474487	0.622954	0.642383
group_13960	-0.0759505	MFS transporter		0.0474487	0.622954	0.642383
group_06703	-0.0366206	transcriptional activator RfaH		0.0474487	0.622954	0.642383
group_00025	0.0762156	hypothetical protein		0.0474487	0.622954	0.642383
group_07778	-0.031285	Asp/Glu racemase		0.0474487	0.643892	0.642383
group_05743	0.0139444	Cro/Cl family transcriptional regulator		0.0474487	0.643892	0.642383
group_07124	0.0139444	hypothetical protein		0.0474487	0.643892	0.642383
group_07223	0.0139444	hypothetical protein		0.0474487	0.643892	0.642383
group_00001	0.0559811	transposase		0.0474487	0.643892	0.642383
group_08292	0.0757401	LysR family transcriptional regulator		0.0474487	0.644677	0.642383
group_10143	-0.0895944	hypothetical protein		0.0474487	0.695388	0.642383
group_14127	-0.0895944	aminotransferase		0.0474487	0.695388	0.642383
group_16692	-0.0895944	Uncharacterized protein		0.0474487	0.695388	0.642383
group_17846	-0.0895944	hypothetical protein		0.0474487	0.695388	0.642383
group_19322	-0.0895944	hypothetical		0.0474487	0.695388	0.642383
group_19323	-0.0895944	cysteine--tRNA ligase		0.0474487	0.695388	0.642383
group_19324	-0.0895944	hypothetical		0.0474487	0.695388	0.642383
group_21743	-0.0895944	hypothetical protein		0.0474487	0.695388	0.642383
group_11041	-0.0762156	hypothetical protein		0.0474487	0.695388	0.642383
group_07096	-0.0759505	permease		0.0474487	0.695388	0.642383
group_06447	-0.0127632	hypothetical protein		0.0474487	0.695388	0.642383
group_12905	0.00997702	hypothetical protein		0.0474487	0.695388	0.642383
group_08570	0.0254834	NUDIX hydrolase		0.0474487	0.695388	0.642383
group_02514	0.0895944	hypothetical protein		0.0474487	0.695388	0.642383
group_16474	-0.0628368	hypothetical protein		0.0474487	0.713629	0.642383
group_06178	0.0628368	YeeE/YedE family protein		0.0474487	0.713629	0.642383
group_06213	0.0628368	membrane protein		0.0474487	0.713629	0.642383
group_07732	0.0767872	hypothetical protein		0.0474487	0.713629	0.642383
group_09238	-0.0895944	Fis family transcriptional regulator		0.0474487	0.724204	0.642383
group_22757	-0.0895944	radical SAM domain-containing proteinBiotin synthase-related enzymeRibosomal RNA large subunit methyltransferase N		0.0474487	0.724204	0.642383
group_22762	-0.0895944	AIR synthase related protein domain protein		0.0474487	0.724204	0.642383
group_22819	-0.0895944	acetyltransferase		0.0474487	0.724204	0.642383
group_22833	-0.0895944	hypothetical protein		0.0474487	0.724204	0.642383
group_22899	-0.0895944	hypothetical protein		0.0474487	0.724204	0.642383
group_07229	-0.0628368	hypothetical protein		0.0474487	0.724204	0.642383
group_13771	-0.0283124	hypothetical protein		0.0474487	0.724204	0.642383
group_04188	-0.0255594	outer membrane protein		0.0474487	0.724204	0.642383
group_06559	-0.0180814	acyltransferase		0.0474487	0.724204	0.642383
group_11920	-0.00824996	hypothetical protein		0.0474487	0.724204	0.642383
group_02143	0.0554267	gamma-glutamyltranspeptidase		0.0474487	0.724204	0.642383
group_02618	0.0554267	LysR family transcriptional regulator		0.0474487	0.724204	0.642383
group_05870	0.0554267	LysR family transcriptional regulator		0.0474487	0.724204	0.642383
group_06961	0.0554267	membrane protein		0.0474487	0.724204	0.642383
group_06121	-0.106522	benzoate transporter		0.0474487	0.749235	0.642383
group_08804	-0.263506	hypothetical protein		0.0474487	0.7651	0.642383
group_08789	-0.0554267	GAF domain/GGDEF domain/EAL domain protein		0.0474487	0.7651	0.642383
group_04798	-0.0895944	AMP-binding protein		0.0474487	0.780346	0.642383
group_07935	0.0515262	2'-hydroxyisoflavone reductase		0.0474487	0.804463	0.642383
group_07354	-0.365493	hypothetical protein		0.0474487	0.817178	0.642383
group_08522	0.0621103	XRE family transcriptional regulator		0.0474487	0.825758	0.642383
group_08887	0.0621103	toxin HipA		0.0474487	0.825758	0.642383
group_06765	-0.261366	saccharopine dehydrogenase		0.0474487	0.840239	0.642383
group_07260	0.0761359	hypothetical protein		0.0474487	0.852024	0.642383
group_07261	0.0761359	hypothetical protein		0.0474487	0.852024	0.642383
group_07478	0.0761359	hypothetical protein		0.0474487	0.852024	0.642383
group_12972	-0.445595	1,3-beta-glucan synthase regulator		0.0474487	0.858227	0.642383
group_10314	-0.37633	hypothetical protein		0.0474487	0.858227	0.642383
group_03010	0.104898	hypothetical protein		0.0474487	0.873606	0.642383
group_02774	-0.0705254	hypothetical protein		0.0474487	0.878783	0.642383
group_03650	0.0705254	glycosyltransferase		0.0474487	0.878783	0.642383
group_07609	0.0705254	glycosyl transferase family 1		0.0474487	0.878783	0.642383
group_07236	0.294608	filamentous hemagglutinin		0.0474487	0.911331	0.642383
group_10046	-0.362344	GntR family transcriptional regulator		0.0474487	0.916151	0.642383
group_03246	0.0803681	cobyrinic acid a,c-diamide synthase		0.0474487	0.344191	0.721042
group_12558	0.0803681	hypothetical protein		0.0474487	0.344191	0.721042
group_06808	-0.149525	phosphoribosyl transferase		0.0474487	0.369347	0.721042
group_19852	0.0399081	putative transcription factor, LysR family		0.0474487	0.369347	0.721042
group_14144	0.0680146	amidohydrolase		0.0474487	0.369347	0.721042
group_03653	0.0803681	hypothetical protein		0.0474487	0.369347	0.721042
group_03945	-0.0803593	hypothetical protein		0.0474487	0.527474	0.721042
group_04240	0.0020912	hypothetical protein		0.0474487	0.527474	0.721042
group_07399	0.0456482	LysR family transcriptional regulator		0.0474487	0.527474	0.721042
group_07113	0.156065	2OG-Fe(II) oxygenase		0.0474487	0.527474	0.721042
group_07589	0.156065	amino acid ABC transporter substrate-binding protein		0.0474487	0.527474	0.721042
group_07760	0.156065	amino acid ABC transporter ATPase		0.0474487	0.527474	0.721042
group_09184	0.156065	xylose isomerase		0.0474487	0.527474	0.721042
group_02824	-0.0566308	LuxR family transcriptional regulator		0.0474487	0.544374	0.721042
group_03661	-0.0566308	transcriptional regulator		0.0474487	0.544374	0.721042
group_04497	-0.0566308	dehydrogenase		0.0474487	0.544374	0.721042
group_07110	-0.0566308	membrane protein		0.0474487	0.544374	0.721042
group_08854	-0.0566308	chemotaxis protein		0.0474487	0.544374	0.721042
group_10519	-0.0566308	sugar kinase		0.0474487	0.544374	0.721042
group_10852	-0.0566308	hypothetical		0.0474487	0.544374	0.721042
group_11506	-0.0566308	hypothetical protein		0.0474487	0.544374	0.721042
group_11525	-0.0566308	aldo/keto reductase		0.0474487	0.544374	0.721042
group_11699	-0.0566308	glucose dehydrogenase		0.0474487	0.544374	0.721042
group_12464	-0.0566308	3-oxoacyl-[acyl-carrier-protein]		0.0474487	0.544374	0.721042
group_14981	-0.0566308	hypothetical		0.0474487	0.544374	0.721042
group_15000	-0.0566308	6-phosphogluconolactonase		0.0474487	0.544374	0.721042
group_15889	-0.0566308	hypothetical		0.0474487	0.544374	0.721042
group_16600	-0.0566308	L-arabinose		0.0474487	0.544374	0.721042
group_16740	-0.0566308	putative		0.0474487	0.544374	0.721042
group_16741	-0.0566308	putative		0.0474487	0.544374	0.721042
group_17356	-0.0566308	putative		0.0474487	0.544374	0.721042
group_17838	-0.0566308	Purine		0.0474487	0.544374	0.721042
group_18585	-0.0566308	Capsule		0.0474487	0.544374	0.721042
group_18587	-0.0566308	3-oxoacyl-[acyl-carrier-protein]		0.0474487	0.544374	0.721042
group_18588	-0.0566308	hypothetical		0.0474487	0.544374	0.721042
group_18592	-0.0566308	hypothetical		0.0474487	0.544374	0.721042
group_18593	-0.0566308	Rubredoxin-2		0.0474487	0.544374	0.721042
group_18596	-0.0566308	hypothetical		0.0474487	0.544374	0.721042
group_18597	-0.0566308	hypothetical		0.0474487	0.544374	0.721042
group_07514	-0.0290815	hypothetical protein		0.0474487	0.544374	0.721042
group_09874	-0.0101402	HTH-type		0.0474487	0.544374	0.721042
group_03663	0.0120729	enoyl-CoA hydratase/isomerase		0.0474487	0.544374	0.721042
group_01995	0.0566308	DNA-binding protein HU-beta		0.0474487	0.544374	0.721042
group_03296	0.0566308	outer membrane lipoprotein OprI		0.0474487	0.544374	0.721042
group_10595	-0.117788	hypothetical protein		0.0474487	0.55637	0.721042
group_11196	-0.117788	LamB/YcsF family protein		0.0474487	0.55637	0.721042
group_11621	-0.117788	TIGR00370 family protein		0.0474487	0.55637	0.721042
group_18433	0.0364	hypothetical		0.0474487	0.55637	0.721042
group_21897	-0.00382004	hypothetical		0.0474487	0.622388	0.721042
group_14986	0.0119518	RNA helicase		0.0474487	0.622388	0.721042
group_14987	0.0119518	hypothetical protein		0.0474487	0.622388	0.721042
group_06785	0.076659	hypothetical protein		0.0474487	0.632639	0.721042
group_01776	0.111643	ArsR family transcriptional regulator		0.0474487	0.632639	0.721042
group_06904	0.115292	phosphate ABC transporter ATP-binding protein		0.0474487	0.632639	0.721042
group_06905	0.115292	hypothetical protein		0.0474487	0.632639	0.721042
group_06960	0.115292	hypothetical protein		0.0474487	0.632639	0.721042
group_03652	-0.0226738	NAD(P)H quinone oxidoreductase		0.0474487	0.694415	0.721042
group_13225	0.0226738	NAD(P)H dehydrogenase (quinone)		0.0474487	0.694415	0.721042
group_06251	-0.138398	YD repeat protein		0.0474487	0.708697	0.721042
group_11681	-0.117788	hypothetical protein		0.0474487	0.708697	0.721042
group_19298	-0.117788	putative membrane protein		0.0474487	0.708697	0.721042
group_10055	-0.105498	putative AraC family transcriptional regulator		0.0474487	0.708697	0.721042
group_08374	-0.0554708	integrase		0.0474487	0.708697	0.721042
group_04348	-0.0406063	nucleotidyltransferase		0.0474487	0.708697	0.721042
group_06227	0.0929639	histidine kinase		0.0474487	0.708697	0.721042
group_08193	0.0929639	hypothetical protein		0.0474487	0.708697	0.721042
group_02512	0.0953264	usher CupC3		0.0474487	0.708697	0.721042
group_09193	0.0993525	putative non-ribosomal peptide synthetase		0.0474487	0.708697	0.721042
group_03281	-0.141943	gluconate 2-dehydrogenase		0.0474487	0.721769	0.721042
group_03300	-0.141943	gluconate 2-dehydrogenase flavoprotein		0.0474487	0.721769	0.721042
group_03800	-0.141943	transcriptional regulator		0.0474487	0.721769	0.721042
group_05114	-0.141943	hypothetical protein		0.0474487	0.721769	0.721042
group_05542	-0.141943	hypothetical protein		0.0474487	0.721769	0.721042
group_06815	-0.141943	transcriptional regulator		0.0474487	0.721769	0.721042
group_06998	-0.141943	formate dehydrogenase		0.0474487	0.721769	0.721042
group_08603	-0.141943	MFS transporter permease		0.0474487	0.721769	0.721042
group_09344	-0.141943	hypothetical protein		0.0474487	0.721769	0.721042
group_09657	-0.141943	transporter		0.0474487	0.721769	0.721042
group_13917	-0.141943	outer membrane transport energization protein ExbB		0.0474487	0.721769	0.721042
group_13920	-0.141943	outer membrane transport energization protein ExbD		0.0474487	0.721769	0.721042
group_14862	-0.141943	hypothetical protein		0.0474487	0.721769	0.721042
group_15401	-0.141943	hypothetical protein		0.0474487	0.721769	0.721042
group_17472	-0.141943	valyl-tRNA ligase		0.0474487	0.721769	0.721042
group_20664	-0.141943	Putative methyltransferase		0.0474487	0.721769	0.721042
group_04368	0.106023	ClpV1 family type VI secretion ATPase		0.0474487	0.721769	0.721042
group_03775	0.141943	EvpB/family type VI secretion protein		0.0474487	0.721769	0.721042
group_03778	0.141943	type VI secretion protein		0.0474487	0.721769	0.721042
group_03784	0.141943	ImpA family type VI secretion-associated protein		0.0474487	0.721769	0.721042
group_04440	0.141943	hypothetical protein		0.0474487	0.721769	0.721042
group_04446	0.141943	hypothetical protein		0.0474487	0.721769	0.721042
group_04502	0.141943	hypothetical protein		0.0474487	0.721769	0.721042
group_04513	0.141943	hypothetical protein		0.0474487	0.721769	0.721042
group_04540	0.141943	hypothetical protein		0.0474487	0.721769	0.721042
group_04556	0.141943	hypothetical protein		0.0474487	0.721769	0.721042
group_06774	0.141943	hypothetical protein		0.0474487	0.721769	0.721042
group_07730	0.141943	hypothetical protein		0.0474487	0.721769	0.721042
group_07731	0.141943	hypothetical protein		0.0474487	0.721769	0.721042
group_07734	0.141943	hypothetical protein		0.0474487	0.721769	0.721042
group_03671	-0.117788	flavin-containing monooxygenase		0.0474487	0.750278	0.721042
group_07150	-0.117788	autotransporter		0.0474487	0.750278	0.721042
group_07587	-0.117788	hypothetical protein		0.0474487	0.750278	0.721042
group_09670	-0.117788	hypothetical protein		0.0474487	0.750278	0.721042
group_12657	-0.117788	fumarylacetoacetate (FAA) hydrolase		0.0474487	0.750278	0.721042
group_13318	-0.117788	TetR family transcriptional regulator		0.0474487	0.750278	0.721042
group_13797	-0.117788	hypothetical protein		0.0474487	0.750278	0.721042
group_14201	-0.117788	FMN oxidoreductase		0.0474487	0.750278	0.721042
group_14683	-0.117788	hypothetical protein		0.0474487	0.750278	0.721042
group_18273	-0.117788	hypothetical protein		0.0474487	0.750278	0.721042
group_10142	-0.105498	hypothetical protein		0.0474487	0.750278	0.721042
group_13179	-0.0881641	hypothetical		0.0474487	0.750278	0.721042
group_18678	-0.0454764	lipopolysaccharide core biosynthesis protein RfaS		0.0474487	0.750278	0.721042
group_06119	0.0439937	type I restriction-modification system, M subunit		0.0474487	0.750278	0.721042
group_03076	0.105498	FAD-dependent oxidoreductase		0.0474487	0.750278	0.721042
group_21461	-0.0566308	hypothetical		0.0474487	0.779639	0.721042
group_17124	-0.117788	hypothetical protein		0.0474487	0.787098	0.721042
group_18272	-0.117788	hypothetical protein		0.0474487	0.787098	0.721042
group_20977	-0.117788	hypothetical protein		0.0474487	0.787098	0.721042
group_02635	-0.0503768	amino acid permease		0.0474487	0.787098	0.721042
group_09446	-0.0103969	Appr-1-p processing protein		0.0474487	0.787098	0.721042
group_04371	0.00233358	adhesive protein CupB5		0.0474487	0.787098	0.721042
group_04091	0.0109887	hydrolase		0.0474487	0.787098	0.721042
group_06856	0.0289527	hypothetical protein		0.0474487	0.787098	0.721042
group_03588	0.117788	hypothetical protein		0.0474487	0.787098	0.721042
group_07344	-0.00781206	hypothetical protein		0.0474487	0.803823	0.721042
group_09993	0.0364145	TetR family transcriptional regulator		0.0474487	0.803823	0.721042
group_10176	-0.265307	LysR family transcriptional regulator		0.0474487	0.804463	0.721042
group_09001	-0.0556626	hypothetical		0.0474487	0.834356	0.721042
group_18477	-0.427926	Hypothetical protein		0.0474487	0.863974	0.721042
group_09728	0.120118	hypothetical protein		0.0474487	0.900245	0.721042
group_07754	-0.31253	hypothetical protein		0.0474487	0.903258	0.721042
group_05873	-0.363726	LysR family transcriptional regulator		0.0474487	0.907027	0.721042
group_10048	-0.177932	hypothetical protein		0.0474487	0.90765	0.721042
group_05328	0.0569993	integrating conjugative element membrane protein		0.0474487	0.376228	0.782332
group_07975	0.0569993	conjugative transfer protein		0.0474487	0.376228	0.782332
group_08227	0.0569993	antirestriction protein		0.0474487	0.376228	0.782332
group_11049	0.0569993	hypothetical		0.0474487	0.376228	0.782332
group_12557	0.0569993	hypothetical protein		0.0474487	0.376228	0.782332
group_04888	0.0657484	hypothetical protein		0.0474487	0.430275	0.782332
group_12766	-0.0895944	hypothetical protein		0.0474487	0.555622	0.782332
group_13862	-0.0895944	hypothetical		0.0474487	0.555622	0.782332
group_14160	-0.0895944	Maltose/maltodextrin		0.0474487	0.555622	0.782332
group_15073	-0.0895944	CDP-6-deoxy-L-threo-D-glycero-4-hexulose-3-dehydrase		0.0474487	0.555622	0.782332
group_17987	-0.0895944	hypothetical protein		0.0474487	0.555622	0.782332
group_22525	-0.0895944	hypothetical		0.0474487	0.555622	0.782332
group_09599	-0.082905	hypothetical protein		0.0474487	0.555622	0.782332
group_06617	-0.0601576	hypothetical protein		0.0474487	0.555622	0.782332
group_10422	-0.0601576	hypothetical protein		0.0474487	0.555622	0.782332
group_05350	-0.0178787	MFS transporter		0.0474487	0.555622	0.782332
group_05625	-0.142808	hypothetical protein		0.0474487	0.611352	0.782332
group_05626	-0.142808	hypothetical protein		0.0474487	0.611352	0.782332
group_10271	-0.142808	hypothetical protein		0.0474487	0.611352	0.782332
group_11981	0.03837	hypothetical protein		0.0474487	0.611352	0.782332
group_06579	-0.13113	hypothetical protein		0.0474487	0.644677	0.782332
group_12294	0.0480072	hypothetical protein		0.0474487	0.644677	0.782332
group_21150	0.0112298	histidine ABC transporter, permease protein HisM		0.0474487	0.707949	0.782332
group_21838	0.0112298	SIS domain protein		0.0474487	0.707949	0.782332
group_21839	0.0112298	putative		0.0474487	0.707949	0.782332
group_21840	0.0112298	kinase, pfkB family		0.0474487	0.707949	0.782332
group_21841	0.0112298	histidine ABC transporter, permease protein HisQ		0.0474487	0.707949	0.782332
group_04528	0.176748	hypothetical protein		0.0474487	0.708697	0.782332
group_15794	-0.142808	hypothetical protein		0.0474487	0.714356	0.782332
group_16683	-0.13113	hypothetical protein		0.0474487	0.714356	0.782332
group_03878	-0.0804391	hypothetical protein		0.0474487	0.714356	0.782332
group_03933	-0.0804391	hypothetical protein		0.0474487	0.714356	0.782332
group_03941	-0.0804391	hypothetical protein		0.0474487	0.714356	0.782332
group_00216	0.0673328	molecular chaperone		0.0474487	0.714356	0.782332
group_03701	0.0813054	hypothetical protein		0.0474487	0.714356	0.782332
group_07201	0.0813054	hypothetical protein		0.0474487	0.714356	0.782332
group_15099	0.0813054	hypothetical protein		0.0474487	0.714356	0.782332
group_15109	0.0813054	conserved hypothetical protein		0.0474487	0.714356	0.782332
group_16660	0.0813054	acetyltransferase, GNAT family		0.0474487	0.714356	0.782332
group_08250	0.0894715	quinone oxidoreductase		0.0474487	0.714356	0.782332
group_23487	-0.173065	hypothetical protein		0.0474487	0.749235	0.782332
group_04350	-0.166376	short-chain dehydrogenase		0.0474487	0.749235	0.782332
group_04753	-0.166376	hypothetical protein		0.0474487	0.749235	0.782332
group_08604	-0.166376	transcriptional regulator		0.0474487	0.749235	0.782332
group_12326	-0.166376	gluconolactonase		0.0474487	0.749235	0.782332
group_22129	-0.166376	NADP oxidoreductase coenzyme F420-dependent		0.0474487	0.749235	0.782332
group_04442	0.166376	hypothetical protein		0.0474487	0.749235	0.782332
group_04447	0.166376	type VI secretion system lysozyme-like protein		0.0474487	0.749235	0.782332
group_04465	0.166376	type VI secretion protein		0.0474487	0.749235	0.782332
group_04506	0.166376	type VI secretion protein		0.0474487	0.749235	0.782332
group_04519	0.166376	type VI secretion protein		0.0474487	0.749235	0.782332
group_06226	0.166376	membrane protein		0.0474487	0.749235	0.782332
group_07171	0.166376	chemotaxis protein		0.0474487	0.749235	0.782332
group_04067	-0.142808	AMP-binding protein		0.0474487	0.7651	0.782332
group_11047	-0.142808	KamA family protein		0.0474487	0.7651	0.782332
group_09379	-0.131357	short-chain dehydrogenase		0.0474487	0.7651	0.782332
group_09871	-0.131357	FAD-linked oxidase		0.0474487	0.7651	0.782332
group_11632	-0.119679	4-carboxymuconolactone decarboxylase		0.0474487	0.7651	0.782332
group_14030	-0.119679	quinone oxidoreductase		0.0474487	0.7651	0.782332
group_15329	-0.119679	LysR family transcriptional regulator		0.0474487	0.7651	0.782332
group_07172	-0.118159	integrase		0.0474487	0.7651	0.782332
group_07785	-0.107491	hypothetical protein		0.0474487	0.7651	0.782332
group_07355	-0.0575216	hypothetical protein		0.0474487	0.7651	0.782332
group_08005	0.031564	phosphatidylinositol kinase		0.0474487	0.7651	0.782332
group_01990	0.00505525	two-component system response regulator system signal sensor kinase PmrB		0.0474487	0.78645	0.782332
group_09057	0.0255373	transporter		0.0474487	0.787098	0.782332
group_07435	-0.19094	short-chain dehydrogenase/reductase SDR		0.0474487	0.794956	0.782332
group_08615	-0.142808	acetyltransferase		0.0474487	0.794956	0.782332
group_09299	-0.125632	toxin-antitoxin system protein		0.0474487	0.794956	0.782332
group_09886	-0.0919413	hypothetical protein		0.0474487	0.794956	0.782332
group_04202	0.0532604	ribosome modulation factor		0.0474487	0.794956	0.782332
group_15240	0.0768524	hypothetical protein		0.0474487	0.794956	0.782332
group_07949	-0.150544	hypothetical protein		0.0474487	0.80974	0.782332
group_18371	0.0159046	hypothetical protein		0.0474487	0.80974	0.782332
group_07575	-0.207236	iron ABC transporter substrate-binding protein		0.0474487	0.810334	0.782332
group_07576	-0.207236	iron-siderophore ABC transporter permease		0.0474487	0.810334	0.782332
group_07577	-0.207236	iron ABC transporter		0.0474487	0.810334	0.782332
group_09685	-0.207236	MFS transporter		0.0474487	0.810334	0.782332
group_04580	-0.101885	hypothetical protein		0.0474487	0.810334	0.782332
group_07523	-0.101885	choline/carnitine/betaine transporter		0.0474487	0.810334	0.782332
group_04224	-0.142808	hypothetical protein		0.0474487	0.817178	0.782332
group_11444	-0.142808	polysaccharide biosynthesis protein		0.0474487	0.817178	0.782332
group_16167	-0.142808	hypothetical protein		0.0474487	0.817178	0.782332
group_19295	-0.142808	putative transmembrane protein		0.0474487	0.817178	0.782332
group_19301	-0.142808	putative glycosyl transferase		0.0474487	0.817178	0.782332
group_19307	-0.142808	Conserved hypothetical protein		0.0474487	0.817178	0.782332
group_18632	-0.0398563	hypothetical protein		0.0474487	0.817178	0.782332
group_08630	-0.282279	hypothetical protein		0.0474487	0.834356	0.782332
group_00013	-0.0551393	elongation factor Tu		0.0474487	0.840239	0.782332
group_23798	-0.400895	activator of hsp90 atpase 1 family protein		0.0474487	0.852826	0.782332
group_07896	-0.0972595	toxin HigB-2		0.0474487	0.858227	0.782332
group_07941	0.16753	hexuronate transporter		0.0474487	0.863313	0.782332
group_19477	-0.382785	putative transcription factor, Xre family		0.0474487	0.882747	0.782332
group_03950	0.19295	hypothetical protein		0.0474487	0.882747	0.782332
group_12511	-0.23406	hypothetical protein		0.0474487	0.895246	0.782332
group_10651	0.147553	putative lipoprotein		0.0474487	0.900245	0.782332
group_06470	-0.081027	xylose isomerase		0.0474487	0.916151	0.782332
group_11923	-0.251505	mannonate dehydratase		0.0474487	0.919243	0.782332
group_06475	-0.153581	RelE toxin		0.0474487	0.92334	0.782332
group_10637	-0.195918	hypothetical protein		0.0474487	0.927105	0.782332
group_15419	-0.400895	hypothetical		0.0474487	0.930699	0.782332
group_03815	-0.205828	hypothetical protein		0.0474487	0.938719	0.782332
group_16657	-0.323711	Hypothetical protein		0.0474487	0.951737	0.782332
group_04921	0.235044	LuxR family transcriptional regulator		0.0474487	0.955456	0.782332
group_12240	-0.294382	filamentation induced by cAMP protein Fic		0.0474487	0.958622	0.782332
group_04473	-0.23833	transmembrane sensor		0.0474487	0.976938	0.782332
group_03862	-0.159869	phage tail length determinator protein		0.0474487	0.981326	0.782332
group_14088	0.337296	Putative		0.0474487	0.981941	0.782332
group_04388	-0.227977	peptidase S24		0.0474487	0.992978	0.782332
group_03452	0.105488	hypothetical protein		0.0474487	0.545018	0.819417
group_05710	0.105488	hypothetical protein		0.0474487	0.545018	0.819417
group_12504	-0.0552469	HNH endonuclease domain protein		0.0474487	0.610396	0.819417
group_06648	0.193773	amino acid adenylation domain protein		0.0474487	0.622954	0.819417
group_03453	-0.105254	LuxR family transcriptional regulator		0.0474487	0.643892	0.819417
group_05323	0.024756	hypothetical protein		0.0474487	0.695388	0.819417
group_07268	0.0360741	pyrazinamidase/nicotinamidase		0.0474487	0.695388	0.819417
group_12518	0.076912	hypothetical protein		0.0474487	0.695388	0.819417
group_04818	-0.117788	hypothetical protein		0.0474487	0.713629	0.819417
group_00202	-0.0821419	lipoyl synthase		0.0474487	0.713629	0.819417
group_02266	-0.0821419	hypothetical protein		0.0474487	0.713629	0.819417
group_02274	-0.0821419	two-component system response regulator KdpE		0.0474487	0.713629	0.819417
group_02843	-0.0821419	outer membrane protein		0.0474487	0.713629	0.819417
group_05971	-0.0821419	arylesterase		0.0474487	0.713629	0.819417
group_06563	-0.0821419	LuxR family transcriptional regulator		0.0474487	0.713629	0.819417
group_03684	-0.0552469	nitronate monooxygenase		0.0474487	0.713629	0.819417
group_06396	0.0426927	hypothetical protein		0.0474487	0.713629	0.819417
group_02206	0.0821419	2-nitropropane dioxygenase		0.0474487	0.713629	0.819417
group_06550	-0.154581	hypothetical protein		0.0474487	0.724204	0.819417
group_09176	-0.154581	nickel transporter		0.0474487	0.724204	0.819417
group_13497	-0.116096	hypothetical protein		0.0474487	0.724204	0.819417
group_16234	-0.0302871	acetyltransferase, GNAT family		0.0474487	0.724204	0.819417
group_09189	0.0888764	chemotaxis protein CheY		0.0474487	0.724204	0.819417
group_09637	-0.188321	hypothetical protein		0.0474487	0.764369	0.819417
group_09980	0.0993525	calcium-binding protein		0.0474487	0.764369	0.819417
group_11940	-0.144425	putative lipoprotein		0.0474487	0.7651	0.819417
group_02272	-0.1438	multidrug resistance efflux pump		0.0474487	0.780346	0.819417
group_17843	-0.094475	L-asparagine permease		0.0474487	0.780346	0.819417
group_03437	-0.0351159	ISPsy18, transposase		0.0474487	0.780346	0.819417
group_13333	-0.188321	hypothetical protein		0.0474487	0.794208	0.819417
group_16405	-0.188321	hypothetical protein		0.0474487	0.794208	0.819417
group_16895	-0.188321	putative Zinc-containing alcohol dehydrogenase		0.0474487	0.794208	0.819417
group_14855	-0.0456852	NADPH-dependent FMN reductase		0.0474487	0.794208	0.819417
group_03194	0.117788	ompetence-damaged protein		0.0474487	0.794208	0.819417
group_04615	-0.133233	hypothetical protein		0.0474487	0.804463	0.819417
group_06596	-0.0365094	hypothetical protein		0.0474487	0.804463	0.819417
group_00776	0.106117	hypothetical protein		0.0474487	0.804463	0.819417
group_04291	0.144014	short-chain dehydrogenase		0.0474487	0.816459	0.819417
group_14603	-0.165576	hypothetical protein		0.0474487	0.825758	0.819417
group_14682	-0.165576	transcriptional regulator		0.0474487	0.825758	0.819417
group_18841	-0.165576	conserved hypothetical protein		0.0474487	0.825758	0.819417
group_02907	-0.144014	porin		0.0474487	0.825758	0.819417
group_06633	-0.116205	ribonucleotide-diphosphate reductase subunit alpha		0.0474487	0.825758	0.819417
group_04232	-0.0706674	hypothetical protein		0.0474487	0.825758	0.819417
group_04629	0.274987	hypothetical protein		0.0474487	0.833716	0.819417
group_04677	0.274987	transcriptional regulator		0.0474487	0.833716	0.819417
group_08327	-0.193487	cytochrome d terminal oxidase subunit 1		0.0474487	0.839629	0.819417
group_08427	-0.138043	hypothetical protein		0.0474487	0.840239	0.819417
group_04223	0.293613	hypothetical protein		0.0474487	0.840239	0.819417
group_07212	-0.103322	hypothetical protein		0.0474487	0.846547	0.819417
group_12517	0.0157913	hypothetical protein		0.0474487	0.846547	0.819417
group_09900	-0.338266	2-isopropylmalate synthase		0.0474487	0.852024	0.819417
group_11938	-0.0247755	hypothetical		0.0474487	0.852024	0.819417
group_13200	-0.193487	membrane protein		0.0474487	0.857563	0.819417
group_08614	-0.130861	pyruvate dehydrogenase		0.0474487	0.863974	0.819417
group_12463	-0.0942819	hypothetical protein		0.0474487	0.863974	0.819417
group_08365	-0.0271683	acetyltransferase		0.0474487	0.863974	0.819417
group_09663	-0.375091	signal peptide protein		0.0474487	0.886907	0.819417
group_10001	-0.375091	peptide ABC transporter ATP-binding protein		0.0474487	0.886907	0.819417
group_20499	-0.375091	dipeptide ABC transporter, periplasmic dipeptide-binding protein		0.0474487	0.886907	0.819417
group_21724	-0.375091	putative peptide ABC transporter, permease component		0.0474487	0.886907	0.819417
group_04537	0.0780107	colicin immunity protein		0.0474487	0.895737	0.819417
group_06999	-0.130861	GCN5 family acetyltransferase		0.0474487	0.90765	0.819417
group_07819	-0.0859714	glutathione S-transferase		0.0474487	0.90765	0.819417
group_08161	-0.0859714	transcriptional regulator		0.0474487	0.90765	0.819417
group_14543	-0.0426444	outer membrane porin, OprD family		0.0474487	0.90765	0.819417
group_14658	-0.0426444	dihydrodipicolinate synthetase		0.0474487	0.90765	0.819417
group_10218	-0.23766	major facilitator superfamily MFS_1		0.0474487	0.911331	0.819417
group_03444	-0.23434	chlorophyll synthesis pathway protein BchC		0.0474487	0.922733	0.819417
group_11009	-0.23434	starvation-sensing protein RspA		0.0474487	0.922733	0.819417
group_11020	-0.23434	GntR family transcriptional regulator		0.0474487	0.922733	0.819417
group_13169	-0.23434	Polyol:NADP		0.0474487	0.922733	0.819417
group_13180	-0.23434	transcriptional regulator KdgR		0.0474487	0.922733	0.819417
group_04420	-0.12346	benzoylformate decarboxylase		0.0474487	0.922733	0.819417
group_08228	0.078412	OsmY domain-containing protein		0.0474487	0.927105	0.819417
group_03792	-0.188182	phage major tail tube protein		0.0474487	0.934904	0.819417
group_03997	-0.188182	phage tail protein I		0.0474487	0.934904	0.819417
group_07246	-0.35602	LysR family transcriptional regulator		0.0474487	0.938719	0.819417
group_23519	-0.352801	hypothetical protein		0.0474487	0.954845	0.819417
group_10336	-0.322255	lipoprotein, DUF1375 family		0.0474487	0.955456	0.819417
group_07025	-0.391679	short-chain dehydrogenase/reductase SDR		0.0474487	0.971524	0.819417
group_03418	-0.344429	thiolase		0.0474487	0.998176	0.819417
group_04672	0.0858476	hypothetical protein		0.0474487	0.55637	0.851089
group_05219	0.0858476	integrating conjugative element protein PilL, PFGI-1 class		0.0474487	0.55637	0.851089
group_08159	-0.142808	hypothetical protein		0.0474487	0.622388	0.851089
group_03378	-0.112825	hypothetical protein		0.0474487	0.622388	0.851089
group_06084	-0.112825	hypothetical protein		0.0474487	0.622388	0.851089
group_06141	-0.112825	hypothetical protein		0.0474487	0.622388	0.851089
group_06618	-0.112825	hypothetical protein		0.0474487	0.622388	0.851089
group_08342	-0.112825	hypothetical protein		0.0474487	0.622388	0.851089
group_08696	-0.112825	hypothetical protein		0.0474487	0.622388	0.851089
group_03760	-0.186669	hypothetical protein		0.0474487	0.708697	0.851089
group_13087	-0.0487756	GCN5 family acetyltransferase		0.0474487	0.708697	0.851089
group_03922	-0.00995319	aspartate 1-decarboxylase		0.0474487	0.708697	0.851089
group_07256	0.0583204	ATPase domain-containing protein		0.0474487	0.708697	0.851089
group_09465	-0.0423907	nitroreductase		0.0474487	0.721769	0.851089
group_10338	-0.0397317	hypothetical protein		0.0474487	0.721769	0.851089
group_06805	-0.0699357	hypothetical protein		0.0474487	0.750278	0.851089
group_14093	-0.0292505	hypothetical protein		0.0474487	0.750278	0.851089
group_07784	0.0297571	coenzyme PQQ synthesis protein A		0.0474487	0.750278	0.851089
group_06695	0.0486851	Crp/Fnr family transcriptional regulator		0.0474487	0.779639	0.851089
group_11831	-0.176438	hypothetical protein		0.0474487	0.787098	0.851089
group_07984	-0.14351	TonB-dependent receptor		0.0474487	0.787098	0.851089
group_05112	-0.0813471	hypothetical protein		0.0474487	0.787098	0.851089
group_13086	-0.0421231	phenylalanyl-tRNA synthetase subunit alpha		0.0474487	0.787098	0.851089
group_13037	-0.0129654	ABC		0.0474487	0.787098	0.851089
group_21619	-0.152688	hypothetical protein		0.0474487	0.810334	0.851089
group_07274	-0.0487756	oxidoreductase		0.0474487	0.810334	0.851089
group_03217	-0.0381911	hypothetical protein		0.0474487	0.810334	0.851089
group_09554	-0.142808	fatty acid desaturase		0.0474487	0.824857	0.851089
group_03651	0.208527	amino acid ABC transporter		0.0474487	0.824857	0.851089
group_17574	-0.166207	hypothetical		0.0474487	0.834356	0.851089
group_09584	-0.0978622	hypothetical protein		0.0474487	0.834356	0.851089
group_11774	-0.061165	hypothetical protein		0.0474487	0.834356	0.851089
group_02627	0.186669	esterase		0.0474487	0.834356	0.851089
group_07277	-0.0575216	3-phenylpropionic acid transporter		0.0474487	0.845928	0.851089
group_10488	-0.0575216	shikimate dehydrogenase		0.0474487	0.845928	0.851089
group_13241	-0.0575216	IclR family transcriptional regulator		0.0474487	0.845928	0.851089
group_13609	-0.0575216	hypothetical protein		0.0474487	0.845928	0.851089
group_14462	-0.0575216	hypothetical		0.0474487	0.845928	0.851089
group_04102	0.0137357	TetR family transcriptional regulator		0.0474487	0.846547	0.851089
group_14099	-0.176438	SAM-binding motif-containing protein		0.0474487	0.852826	0.851089
group_04225	-0.16054	transcriptional regulator		0.0474487	0.852826	0.851089
group_17296	-0.0129654	hypothetical		0.0474487	0.852826	0.851089
group_04161	-0.322209	two-component system sensor		0.0474487	0.857563	0.851089
group_04482	-0.140078	oxidoreductase		0.0474487	0.857563	0.851089
group_08340	-0.140078	trypsin domain protein		0.0474487	0.857563	0.851089
group_11943	0.00644761	transcriptional regulator, AsnC family		0.0474487	0.857563	0.851089
group_08329	-0.162831	cytochrome d ubiquinol oxidase subunit 2		0.0474487	0.863313	0.851089
group_14135	-0.14331	hypothetical protein		0.0474487	0.868915	0.851089
group_12531	-0.121021	integrase		0.0474487	0.868915	0.851089
group_16647	-0.0472956	Conserved hypothetical protein		0.0474487	0.868915	0.851089
group_04057	-0.0244988	hypothetical protein		0.0474487	0.907027	0.851089
group_08040	-0.0244988	3-oxoacyl-ACP reductase		0.0474487	0.907027	0.851089
group_08378	-0.0244988	AraC family transcriptional regulator		0.0474487	0.907027	0.851089
group_08448	0.00935664	hypothetical protein		0.0474487	0.911813	0.851089
group_09284	0.267712	hypothetical protein		0.0474487	0.911813	0.851089
group_09731	0.267712	hypothetical protein		0.0474487	0.911813	0.851089
group_03422	-0.111434	HDIG domain-containing protein		0.0474487	0.915719	0.851089
group_01171	-0.0456218	bacteriophytochrome		0.0474487	0.919243	0.851089
group_06221	-0.0456218	heme oxygenase		0.0474487	0.919243	0.851089
group_06587	-0.138837	short-chain dehydrogenase		0.0474487	0.931227	0.851089
group_09114	-0.193808	HipA domain-containing protein		0.0474487	0.938149	0.851089
group_11949	-0.340791	decarboxylase		0.0474487	0.947258	0.851089
group_04241	-0.330898	HigA family addiction module antidote protein		0.0474487	0.954845	0.851089
group_05004	-0.199104	DNA polymerase V subunit UmuC		0.0474487	0.955456	0.851089
group_10069	-0.344864	AMP-dependent synthetase and ligase		0.0474487	0.959183	0.851089
group_04714	-0.286068	hypothetical protein		0.0474487	0.959183	0.851089
group_11304	-0.284135	hypothetical protein		0.0474487	0.970768	0.851089
group_04123	-0.325381	dihydroaeruginoic acid synthetase		0.0474487	0.984559	0.851089
group_07143	0.36367	LuxR family transcriptional regulator		0.0474487	0.984559	0.851089
group_02871	-0.298816	MFS transporter		0.0474487	0.997769	0.851089
group_02362	0.0665302	integrating conjugative element relaxase, PFGI-1 class		0.0474487	0.611352	0.877221
group_02758	0.0665302	hypothetical protein		0.0474487	0.611352	0.877221
group_02831	0.0665302	integrating conjugative element membrane protein		0.0474487	0.611352	0.877221
group_02900	0.0665302	integrating conjugative element protein		0.0474487	0.611352	0.877221
group_02933	0.0665302	integrating conjugative element protein		0.0474487	0.611352	0.877221
group_02978	0.0665302	integrating conjugative element protein		0.0474487	0.611352	0.877221
group_02980	0.0665302	integrating conjugative element protein		0.0474487	0.611352	0.877221
group_03022	0.0665302	integrating conjugative element protein		0.0474487	0.611352	0.877221
group_03051	0.0665302	TIGR03751 family conjugative transfer region lipoprotein		0.0474487	0.611352	0.877221
group_03073	0.0665302	hypothetical protein		0.0474487	0.611352	0.877221
group_03282	0.0665302	hypothetical protein		0.0474487	0.611352	0.877221
group_04938	0.0665302	TIGR03750 family conjugative transfer region protein		0.0474487	0.611352	0.877221
group_06070	0.0861052	hypothetical protein		0.0474487	0.611352	0.877221
group_06686	-0.165576	hypothetical protein		0.0474487	0.631891	0.877221
group_00003	-0.121007	transposase		0.0474487	0.749235	0.877221
group_15137	-0.0625846	hypothetical		0.0474487	0.7651	0.877221
group_06987	-0.106048	toxin HipA		0.0474487	0.78645	0.877221
group_09153	-0.103438	hypothetical protein		0.0474487	0.78645	0.877221
group_08725	-0.191819	hypothetical protein		0.0474487	0.794956	0.877221
group_07951	0.191626	hypothetical protein		0.0474487	0.794956	0.877221
group_05817	0.206475	transcriptional regulator		0.0474487	0.794956	0.877221
group_06393	-0.120897	hypothetical protein		0.0474487	0.80974	0.877221
group_03609	0.165576	hypothetical protein		0.0474487	0.80974	0.877221
group_04821	-0.0988506	hypothetical protein		0.0474487	0.817178	0.877221
group_06604	-0.0631991	N-acetylneuraminate synthase		0.0474487	0.817178	0.877221
group_02329	-0.0388904	peptide chain release factor 2		0.0474487	0.817178	0.877221
group_04108	-0.0223946	calcium-translocating P-type ATPase, PMCA-type		0.0474487	0.833716	0.877221
group_12546	0.130861	KDP operon transcriptional regulatory protein KdpE		0.0474487	0.833716	0.877221
group_11464	0.227448	hypothetical protein		0.0474487	0.833716	0.877221
group_12533	-0.101249	hypothetical		0.0474487	0.834356	0.877221
group_17125	-0.206475	putative		0.0474487	0.840239	0.877221
group_15355	-0.186934	carboxymuconolactone decarboxylase		0.0474487	0.840239	0.877221
group_20331	-0.0896841	hypothetical		0.0474487	0.852024	0.877221
group_19564	-0.191819	hypothetical protein		0.0474487	0.858227	0.877221
group_15421	-0.186934	hypothetical protein		0.0474487	0.858227	0.877221
group_03591	-0.16444	O-acetylhomoserine aminocarboxypropyltransferase		0.0474487	0.858227	0.877221
group_04292	-0.0460752	hypothetical protein		0.0474487	0.858227	0.877221
group_10064	-0.180124	abortive phage infection protein		0.0474487	0.863313	0.877221
group_03809	-0.227448	lipoprotein		0.0474487	0.868387	0.877221
group_03814	-0.227448	lipoprotein		0.0474487	0.868387	0.877221
group_03822	-0.227448	lipoprotein		0.0474487	0.868387	0.877221
group_08492	-0.155206	isochorismatase hydrolase		0.0474487	0.868387	0.877221
group_09594	-0.103322	hypothetical protein		0.0474487	0.868387	0.877221
group_07853	-0.00656485	hypothetical protein		0.0474487	0.874117	0.877221
group_09012	-0.00656485	hypothetical protein		0.0474487	0.874117	0.877221
group_15515	-0.0803214	Ribulose		0.0474487	0.882199	0.877221
group_15516	-0.0803214	type III effector Hrp-dependent outer		0.0474487	0.882199	0.877221
group_15517	-0.0803214	HTH-type		0.0474487	0.882199	0.877221
group_06307	-0.108783	AraC family transcriptional regulator		0.0474487	0.882747	0.877221
group_10561	0.0626389	putative insecticidal toxin		0.0474487	0.882747	0.877221
group_05658	0.260766	amine oxidase		0.0474487	0.882747	0.877221
group_05659	0.260766	hypothetical protein		0.0474487	0.882747	0.877221
group_05692	0.260766	cyclopropane-fatty-acyl-phospholipid synthase		0.0474487	0.882747	0.877221
group_05693	0.260766	transcriptional regulator		0.0474487	0.882747	0.877221
group_05831	0.260766	hypothetical protein		0.0474487	0.882747	0.877221
group_06974	0.260766	hypothetical protein		0.0474487	0.882747	0.877221
group_19791	-0.206475	HTH-type		0.0474487	0.886907	0.877221
group_03055	-0.0351094	C4-dicarboxylate ABC transporter		0.0474487	0.886907	0.877221
group_06086	-0.0351094	GntR family transcriptional regulator		0.0474487	0.886907	0.877221
group_00336	-0.25118	protocatechuate 3,4-dioxygenase, beta subunit		0.0474487	0.911813	0.877221
group_02830	0.329554	hypothetical protein		0.0474487	0.919243	0.877221
group_18026	-0.130861	damage-inducible protein DinB		0.0474487	0.922733	0.877221
group_13204	-0.209187	hypothetical protein		0.0474487	0.92334	0.877221
group_07757	0.102286	hypothetical protein		0.0474487	0.927105	0.877221
group_10070	-0.167841	hypothetical protein		0.0474487	0.930699	0.877221
group_13184	-0.00999919	hypothetical protein		0.0474487	0.938719	0.877221
group_10552	-0.305262	hypothetical protein		0.0474487	0.965869	0.877221
group_07058	0.270981	channel protein TolC		0.0474487	0.977271	0.877221
group_03288	-0.261872	host specificity protein		0.0474487	0.99326	0.877221
group_04675	-0.297543	quaternary ammonium compound-resistance protein SugE		0.0474487	0.993634	0.877221
group_03740	-0.194578	hypothetical protein		0.0474487	0.998537	0.877221
group_06580	0.0375279	terminase		0.0474487	0.358331	0.900827
group_08030	0.0124857	tail protein X		0.0474487	0.382569	0.900827
group_03094	0.0352354	integrating conjugative element protein		0.0474487	0.472197	0.900827
group_03305	0.0352354	single-stranded DNA-binding protein		0.0474487	0.472197	0.900827
group_03134	0.0352354	conjugative transfer ATPase		0.0474487	0.622954	0.900827
group_07950	-0.186669	hypothetical protein		0.0474487	0.643892	0.900827
group_17439	0.000181595	hypothetical protein		0.0474487	0.794208	0.900827
group_08045	-0.0137463	aldehyde dehydrogenase		0.0474487	0.794956	0.900827
group_20548	-0.232607	hypothetical protein		0.0474487	0.804463	0.900827
group_13996	-0.211201	putative AraC-family regulatory protein		0.0474487	0.804463	0.900827
group_15150	-0.183973	hypothetical protein		0.0474487	0.804463	0.900827
group_09926	-0.0560798	phosphate ABC transporter ATP-binding protein		0.0474487	0.804463	0.900827
group_10357	-0.0560798	amino acid ABC transporter		0.0474487	0.804463	0.900827
group_10358	-0.0560798	amino acid ABC transporter		0.0474487	0.804463	0.900827
group_10359	-0.0560798	putative		0.0474487	0.804463	0.900827
group_10360	-0.0560798	hypothetical protein		0.0474487	0.804463	0.900827
group_11818	0.152688	lipoyl synthase		0.0474487	0.816459	0.900827
group_03407	-0.00644761	hypothetical protein		0.0474487	0.817178	0.900827
group_06990	-0.122971	hypothetical protein		0.0474487	0.825758	0.900827
group_07923	0.0543403	hypothetical protein		0.0474487	0.825758	0.900827
group_07392	0.150309	cell division protein Fic		0.0474487	0.839629	0.900827
group_08676	-0.18872	hypothetical protein		0.0474487	0.846547	0.900827
group_08380	-0.17996	hypothetical protein		0.0474487	0.846547	0.900827
group_09628	-0.134944	hypothetical protein		0.0474487	0.846547	0.900827
group_04762	0.0338662	hypothetical protein		0.0474487	0.846547	0.900827
group_04815	0.0338662	hypothetical protein		0.0474487	0.846547	0.900827
group_07886	-0.14331	peptide amidase		0.0474487	0.857563	0.900827
group_08645	-0.0696676	porin		0.0474487	0.857563	0.900827
group_07717	-0.201318	hypothetical protein		0.0474487	0.863974	0.900827
group_06554	0.139945	AraC family transcriptional regulator		0.0474487	0.873606	0.900827
group_12308	-0.225269	putative lipoprotein		0.0474487	0.878783	0.900827
group_08453	-0.107001	hypothetical protein		0.0474487	0.878783	0.900827
group_12522	0.0462403	hypothetical protein		0.0474487	0.878783	0.900827
group_13610	-0.101991	oxidoreductase		0.0474487	0.8864	0.900827
group_08882	-0.035526	endoribonuclease L-PSP		0.0474487	0.8864	0.900827
group_02975	0.0976667	MFS family multidrug efflux transporter		0.0474487	0.8864	0.900827
group_02976	0.0976667	secretion protein		0.0474487	0.8864	0.900827
group_13202	-0.293397	hypothetical protein		0.0474487	0.886907	0.900827
group_14128	-0.0357744	hypothetical protein		0.0474487	0.886907	0.900827
group_05969	0.224713	hypothetical protein		0.0474487	0.886907	0.900827
group_13056	-0.170556	AraC family transcriptional regulator		0.0474487	0.895737	0.900827
group_13067	-0.170556	O-methyltransferase		0.0474487	0.895737	0.900827
group_18266	-0.170556	MFS transporter		0.0474487	0.895737	0.900827
group_10742	-0.0674757	hypothetical protein		0.0474487	0.895737	0.900827
group_08524	-0.0482243	sugar translocase		0.0474487	0.90765	0.900827
group_07469	0.197452	hypothetical protein		0.0474487	0.90765	0.900827
group_03165	-0.0657449	MFS family transporter		0.0474487	0.915719	0.900827
group_06584	0.0655169	activator of Hsp90 ATPase 1 family protein		0.0474487	0.916151	0.900827
group_06299	-0.165897	hypothetical protein		0.0474487	0.919762	0.900827
group_23795	-0.142646	hypothetical		0.0474487	0.919762	0.900827
group_09298	-0.0875315	hypothetical protein		0.0474487	0.927105	0.900827
group_10518	-0.0875315	Chemoreceptor		0.0474487	0.927105	0.900827
group_11676	-0.0875315	two component transcriptional regulator, LuxR family		0.0474487	0.927105	0.900827
group_13401	-0.0875315	Oxygen		0.0474487	0.927105	0.900827
group_03686	0.313658	GntR family transcriptional regulator		0.0474487	0.934364	0.900827
group_07987	-0.181943	branched-chain amino acid ABC transporter, ATP-binding protein		0.0474487	0.934904	0.900827
group_18594	-0.158384	hypothetical		0.0474487	0.934904	0.900827
group_06560	-0.237608	peptide synthetase		0.0474487	0.958622	0.900827
group_06714	-0.0496619	hypothetical protein		0.0474487	0.959183	0.900827
group_03708	0.21877	periplasmic spermidine/putrescine-binding protein		0.0474487	0.959183	0.900827
group_11006	-0.124772	membrane protein		0.0474487	0.965441	0.900827
group_11465	-0.124772	RTX toxin acyltransferase		0.0474487	0.965441	0.900827
group_12702	-0.273304	XRE family transcriptional regulator		0.0474487	0.971524	0.900827
group_11843	-0.257318	AraC family transcriptional regulator		0.0474487	0.977753	0.900827
group_14243	-0.257318	major facilitator transporter		0.0474487	0.977753	0.900827
group_11947	0.310106	putative response regulator receiver domain-containing protein		0.0474487	0.981326	0.900827
group_11034	0.325381	hypothetical protein		0.0474487	0.98913	0.900827
group_15034	0.112443	putative two component sensor kinase		0.0474487	0.993634	0.900827
group_06465	0.313255	serine protease		0.0474487	0.993634	0.900827
group_16580	-0.268088	nucleotide sugar epimerase/dehydratase WbpM		0.0474487	0.993942	0.900827
group_17295	-0.150016	hypothetical protein		0.0474487	0.993942	0.900827
group_06493	-0.309685	glutamine synthetase		0.0474487	0.998176	0.900827
group_06913	-0.309685	formyltetrahydrofolate deformylase		0.0474487	0.998176	0.900827
group_07016	-0.309685	aminomethyltransferase		0.0474487	0.998176	0.900827
group_07017	-0.309685	sarcosine oxidase subunit beta		0.0474487	0.998176	0.900827
group_07018	-0.309685	glutamine amidotransferase		0.0474487	0.998176	0.900827
group_07020	-0.309685	protein glxC		0.0474487	0.998176	0.900827
group_07021	-0.309685	XRE family transcriptional regulator		0.0474487	0.998176	0.900827
group_07022	-0.309685	sarcosine oxidase		0.0474487	0.998176	0.900827
group_07084	-0.309685	sarcosine oxidase subunit delta		0.0474487	0.998176	0.900827
group_07085	-0.309685	glutamate synthase		0.0474487	0.998176	0.900827
group_07610	-0.309685	ammonium transporter		0.0474487	0.998176	0.900827
group_09064	-0.309685	potassium transporter		0.0474487	0.998176	0.900827
group_10040	-0.309685	hypothetical protein		0.0474487	0.998176	0.900827
group_11002	-0.309685	aminomethyltransferase		0.0474487	0.998176	0.900827
group_11011	-0.309685	aminomethyltransferase		0.0474487	0.998176	0.900827
group_11928	-0.309685	formyltetrahydrofolate deformylase		0.0474487	0.998176	0.900827
group_12496	-0.309685	histidine kinase		0.0474487	0.998176	0.900827
group_12503	-0.309685	conserved hypothetical protein		0.0474487	0.998176	0.900827
group_13167	-0.309685	putative amino acid transporter, membrane protein		0.0474487	0.998176	0.900827
group_11443	-0.260094	threonine synthase		0.0474487	0.998176	0.900827
group_11446	-0.260094	cystathionine gamma-lyase		0.0474487	0.998176	0.900827
group_14109	-0.168781	hypothetical		0.0474487	0.779639	0.926739
group_07733	-0.0271	hypothetical protein		0.0474487	0.825758	0.926739
group_07927	-0.0271	LysR family transcriptional regulator		0.0474487	0.825758	0.926739
group_06874	-0.0672958	DNA-binding protein		0.0474487	0.834356	0.926739
group_17105	-0.0417594	hypothetical		0.0474487	0.834356	0.926739
group_03049	-0.0338253	hypothetical protein		0.0474487	0.834356	0.926739
group_07279	-0.154362	hypothetical protein		0.0474487	0.852826	0.926739
group_11483	-0.154362	Sulfoxide		0.0474487	0.852826	0.926739
group_16694	-0.154362	HTH-type		0.0474487	0.852826	0.926739
group_16695	-0.154362	cytochrome C		0.0474487	0.852826	0.926739
group_07726	0.00622438	phage tail tape measure protein, TP901 family		0.0474487	0.852826	0.926739
group_07061	-0.137515	hypothetical protein		0.0474487	0.863313	0.926739
group_03999	-0.203378	translation initiation inhibitor		0.0474487	0.868915	0.926739
group_16594	-0.203378	histidine utilization repressor		0.0474487	0.868915	0.926739
group_23732	-0.203378	histidinol-phosphate aminotransferase		0.0474487	0.868915	0.926739
group_04621	-0.0420138	hypothetical protein		0.0474487	0.882747	0.926739
group_03462	0.203028	hydrolase		0.0474487	0.882747	0.926739
group_09738	-0.206475	Enoyl-CoA hydratase/isomerase		0.0474487	0.895246	0.926739
group_14146	-0.124966	Glyoxalase/bleomycin resistance protein/dioxygenase		0.0474487	0.895246	0.926739
group_08608	-0.0635959	membrane protein		0.0474487	0.895246	0.926739
group_10353	-0.0588984	cupin		0.0474487	0.895246	0.926739
group_16285	-0.185039	hypothetical protein		0.0474487	0.900245	0.926739
group_07646	0.243252	hypothetical protein		0.0474487	0.911813	0.926739
group_07656	0.243252	hypothetical protein		0.0474487	0.911813	0.926739
group_07659	0.243252	tail protein		0.0474487	0.911813	0.926739
group_07660	0.243252	tail protein		0.0474487	0.911813	0.926739
group_07661	0.243252	hypothetical protein		0.0474487	0.911813	0.926739
group_07662	0.243252	phage tail protein		0.0474487	0.911813	0.926739
group_07663	0.243252	baseplate assembly protein		0.0474487	0.911813	0.926739
group_07664	0.243252	tail protein		0.0474487	0.911813	0.926739
group_07737	0.243252	phage baseplate protein		0.0474487	0.911813	0.926739
group_08036	0.243252	hypothetical protein		0.0474487	0.911813	0.926739
group_11767	-0.185039	CopG family transcriptional regulator		0.0474487	0.92334	0.926739
group_06688	0.0376108	sodium:dicarboxylate symporter		0.0474487	0.92334	0.926739
group_03636	-0.164047	FMNH2-dependent monooxygenase		0.0474487	0.931227	0.926739
group_12495	-0.164047	alkanesulfonate monooxygenase		0.0474487	0.931227	0.926739
group_08841	-0.0308526	C-methyltransferase		0.0474487	0.931227	0.926739
group_05631	0.0374954	HxlR family transcriptional regulator		0.0474487	0.946634	0.926739
group_06333	-0.0845092	hypothetical protein		0.0474487	0.951737	0.926739
group_06659	-0.0845092	hypothetical protein		0.0474487	0.951737	0.926739
group_11457	-0.243006	ABC transporter substrate-binding protein		0.0474487	0.954845	0.926739
group_12528	-0.273069	polyketide cyclase		0.0474487	0.959183	0.926739
group_08982	-0.134255	hypothetical protein		0.0474487	0.96665	0.926739
group_04053	-0.189594	transcriptional regulator		0.0474487	0.970768	0.926739
group_04436	0.00635899	hypothetical protein		0.0474487	0.981941	0.926739
group_08037	0.0897662	pyridine nucleotide-disulfide oxidoreductase		0.0474487	0.981941	0.926739
group_03565	-0.0507032	phage tail sheath protein		0.0474487	0.984297	0.926739
group_08884	-0.317335	alcohol dehydrogenase		0.0474487	0.990027	0.926739
group_08252	-0.297543	MarR family transcriptional regulator		0.0474487	0.990027	0.926739
group_08498	-0.297543	pyruvate dehydrogenase		0.0474487	0.990027	0.926739
group_07081	-0.233617	capsular biosynthesis protein		0.0474487	0.990027	0.926739
group_11428	-0.320009	GntR family transcriptional regulator		0.0474487	0.99326	0.926739
group_16582	-0.297543	hypothetical protein		0.0474487	0.99744	0.926739
group_10044	0.0109544	AraC family transcriptional regulator		0.0474487	0.99744	0.926739
group_11029	-0.293708	hypothetical protein		0.0474487	0.997769	0.926739
group_11370	-0.243006	histidine ABC transporter, ATP-binding protein HisP		0.0474487	0.997769	0.926739
group_06514	0.0066237	PBSX family phage portal protein		0.0474487	0.376228	0.948296
group_09480	-0.0676233	hypothetical protein		0.0474487	0.7651	0.948296
group_23780	-0.269604	Hypothetical protein		0.0474487	0.858227	0.948296
group_08412	-0.0832772	hypothetical protein		0.0474487	0.858227	0.948296
group_23203	-0.184146	hypothetical		0.0474487	0.868387	0.948296
group_03367	-0.221721	hypothetical protein		0.0474487	0.874117	0.948296
group_17012	-0.114034	DNA-binding protein		0.0474487	0.874117	0.948296
group_08185	0.08012	sulfonate ABC transporter permease		0.0474487	0.874117	0.948296
group_07363	-0.138058	hypothetical protein		0.0474487	0.886907	0.948296
group_13194	0.0364963	hypothetical		0.0474487	0.886907	0.948296
group_18638	-0.215705	hypothetical protein		0.0474487	0.899738	0.948296
group_15119	-0.225673	hypothetical protein		0.0474487	0.916151	0.948296
group_10697	-0.251832	trihydroxytoluene oxygenase DntD		0.0474487	0.927105	0.948296
group_06702	-0.11058	FAD-dependent oxidoreductase		0.0474487	0.927105	0.948296
group_16438	0.156211	hypothetical		0.0474487	0.927105	0.948296
group_19783	-0.260578	hypothetical		0.0474487	0.938719	0.948296
group_19784	-0.260578	hypothetical		0.0474487	0.938719	0.948296
group_19785	-0.260578	hypothetical		0.0474487	0.938719	0.948296
group_19786	-0.260578	hypothetical		0.0474487	0.938719	0.948296
group_19787	-0.260578	Heptaprenyl		0.0474487	0.938719	0.948296
group_19788	-0.260578	hypothetical		0.0474487	0.938719	0.948296
group_19789	-0.260578	hypothetical		0.0474487	0.938719	0.948296
group_19790	-0.260578	hypothetical		0.0474487	0.938719	0.948296
group_19792	-0.260578	hypothetical		0.0474487	0.938719	0.948296
group_08411	-0.103613	cytotoxic translational repressor of toxin-antitoxin stability system		0.0474487	0.938719	0.948296
group_02567	0.148902	LysR family transcriptional regulator		0.0474487	0.938719	0.948296
group_03028	0.230155	NADH dehydrogenase, FAD-containing subunit		0.0474487	0.938719	0.948296
group_06488	-0.0396215	cell division protein FtsH		0.0474487	0.946634	0.948296
group_04547	0.0433291	amino acid permease		0.0474487	0.951188	0.948296
group_20822	-0.105023	hypothetical		0.0474487	0.951737	0.948296
group_07345	-0.221532	membrane protein		0.0474487	0.956025	0.948296
group_11952	0.098469	hypothetical		0.0474487	0.958572	0.948296
group_16649	-0.277364	Hypothetical protein		0.0474487	0.965869	0.948296
group_06658	-0.111957	PAS/PAC sensor signal transduction histidine kinase		0.0474487	0.965869	0.948296
group_10913	0.146049	LysR family transcriptional regulator		0.0474487	0.971524	0.948296
group_02877	-0.158384	phosphonoacetaldehyde hydrolase		0.0474487	0.971948	0.948296
group_06020	-0.158384	phosphonate ABC transporter permease		0.0474487	0.971948	0.948296
group_06021	-0.158384	phosphonate ABC transporter substrate-binding protein		0.0474487	0.971948	0.948296
group_06022	-0.158384	LysR family transcriptional regulator		0.0474487	0.971948	0.948296
group_03640	0.00995847	transcriptional regulator		0.0474487	0.976938	0.948296
group_03828	0.00995847	hypothetical protein		0.0474487	0.976938	0.948296
group_06001	-0.265501	AraC family transcriptional regulator		0.0474487	0.981106	0.948296
group_14097	-0.0223352	Electron transfer flavoprotein, beta subunit		0.0474487	0.981655	0.948296
group_06894	0.053365	amino acid ABC transporter permease		0.0474487	0.984896	0.948296
group_08334	0.053365	ABC transporter substrate-binding protein		0.0474487	0.984896	0.948296
group_08458	0.053365	LysR family transcriptional regulator		0.0474487	0.984896	0.948296
group_08581	0.053365	argininosuccinate lyase		0.0474487	0.984896	0.948296
group_09582	0.053365	polysaccharide deacetylase domain protein		0.0474487	0.984896	0.948296
group_09583	0.053365	Peptidoglycan		0.0474487	0.984896	0.948296
group_10042	0.269341	transcriptional regulator, LysR family		0.0474487	0.984896	0.948296
group_10941	-0.113381	hemagglutinin-related protein		0.0474487	0.985228	0.948296
group_09106	-0.309685	membrane protein, putative		0.0474487	0.98913	0.948296
group_09282	0.238216	prenyltransferase		0.0474487	0.98913	0.948296
group_09283	0.238216	hypothetical protein		0.0474487	0.98913	0.948296
group_06730	0.198002	hypothetical protein		0.0474487	0.992978	0.948296
group_10638	-0.0793577	hypothetical protein		0.0474487	0.99326	0.948296
group_16665	-0.0223352	Bifunctional		0.0474487	0.99326	0.948296
group_02733	-0.293751	LuxR family transcriptional regulator		0.0474487	0.993634	0.948296
group_07456	-0.0878133	membrane protein		0.0474487	0.998537	0.948296
group_06553	-0.0576105	scaffolding protein		0.0474487	0.780346	0.969783
group_06692	-0.0576105	hypothetical protein		0.0474487	0.780346	0.969783
group_07813	-0.0865941	hypothetical protein		0.0474487	0.804463	0.969783
group_07914	-0.0865941	oxidoreductase		0.0474487	0.804463	0.969783
group_07915	-0.0865941	head completion/stabilization protein		0.0474487	0.804463	0.969783
group_07916	-0.0865941	tail fiber protein		0.0474487	0.804463	0.969783
group_08028	-0.0865941	phage late control D		0.0474487	0.804463	0.969783
group_07812	-0.105227	baseplate assembly protein		0.0474487	0.810334	0.969783
group_06418	-0.0660451	capsid protein		0.0474487	0.846547	0.969783
group_07913	-0.0948539	terminase endonuclease subunit		0.0474487	0.863974	0.969783
group_10033	0.0290035	(Fe-S)-binding protein		0.0474487	0.878783	0.969783
group_10320	0.0471599	ferredoxin		0.0474487	0.882747	0.969783
group_08184	-0.0692333	plasmid stability protein StbB		0.0474487	0.895737	0.969783
group_02710	0.00435114	periplasmic spermidine/putrescine-binding protein		0.0474487	0.900245	0.969783
group_03122	0.00435114	AraC family transcriptional regulator		0.0474487	0.900245	0.969783
group_03151	0.00435114	FAD-dependent oxidoreductase		0.0474487	0.900245	0.969783
group_03298	0.0535108	serine-threonine kinase Stk1		0.0474487	0.900245	0.969783
group_16575	-0.173131	alcohol dehydrogenase, zinc-containing protein		0.0474487	0.903258	0.969783
group_06321	-0.104672	large adhesive protein		0.0474487	0.903258	0.969783
group_03045	0.0140179	RND transporter		0.0474487	0.903258	0.969783
group_03691	0.190009	thiamine pyrophosphate protein		0.0474487	0.903258	0.969783
group_07232	-0.171218	fimbrial protein		0.0474487	0.90765	0.969783
group_09295	-0.171218	P pilus assembly protein, pilin FimA		0.0474487	0.90765	0.969783
group_07776	0.109824	nitrate ABC transporter ATP-binding protein		0.0474487	0.90765	0.969783
group_08727	-0.268709	outer membrane usher protein		0.0474487	0.919762	0.969783
group_23216	-0.293708	hypothetical		0.0474487	0.92334	0.969783
group_03388	0.081926	hypothetical protein		0.0474487	0.926423	0.969783
group_09922	0.0985046	NmrA family transcriptional regulator		0.0474487	0.927105	0.969783
group_04443	-0.310771	RNA polymerase sigma factor		0.0474487	0.930699	0.969783
group_02645	-0.108463	hypothetical protein		0.0474487	0.930699	0.969783
group_03667	0.115513	hypothetical protein		0.0474487	0.930699	0.969783
group_04051	0.235454	transcriptional regulator		0.0474487	0.931227	0.969783
group_06431	-0.172513	LysR family transcriptional regulator		0.0474487	0.934364	0.969783
group_17298	-0.272782	hypothetical protein		0.0474487	0.934904	0.969783
group_08127	-0.0835782	glycosyl amidation-associated protein WbuZ		0.0474487	0.934904	0.969783
group_08128	-0.0835782	LPS biosynthesis protein WbpG		0.0474487	0.934904	0.969783
group_09420	-0.0835782	imidazole glycerol phosphate synthase		0.0474487	0.934904	0.969783
group_06678	0.00778844	hypothetical protein		0.0474487	0.946634	0.969783
group_11858	-0.272619	hypothetical protein		0.0474487	0.947258	0.969783
group_10024	-0.182182	hypothetical protein		0.0474487	0.951188	0.969783
group_07702	-0.0319622	homospermidine synthase		0.0474487	0.951737	0.969783
group_11873	-0.243252	branched-chain amino acid ABC transporter substrate-binding protein		0.0474487	0.954845	0.969783
group_14101	-0.171371	hypothetical protein		0.0474487	0.954845	0.969783
group_11269	-0.111921	membrane protein		0.0474487	0.954845	0.969783
group_11469	0.0933689	hypothetical		0.0474487	0.955456	0.969783
group_06523	-0.277364	phosphohydrolase		0.0474487	0.959183	0.969783
group_08798	-0.277364	ester cyclase		0.0474487	0.959183	0.969783
group_06917	-0.247362	LysR family transcriptional regulator		0.0474487	0.959183	0.969783
group_15111	-0.142735	putative hydrolase		0.0474487	0.959183	0.969783
group_14089	-0.0615465	putative Glycine betaine ABC transporter, ATP-binding component		0.0474487	0.959183	0.969783
group_02804	0.268877	pyruvate kinase		0.0474487	0.959183	0.969783
group_03731	-0.293708	transcriptional regulator		0.0474487	0.96665	0.969783
group_03786	-0.293708	oxidoreductase		0.0474487	0.96665	0.969783
group_13190	-0.293708	hypothetical protein		0.0474487	0.96665	0.969783
group_15104	-0.293708	transcriptional regulator, LysR family		0.0474487	0.96665	0.969783
group_15108	-0.293708	conserved hypothetical protein		0.0474487	0.96665	0.969783
group_19297	-0.289579	Hypothetical protein		0.0474487	0.96665	0.969783
group_10348	-0.198875	hypothetical protein		0.0474487	0.971142	0.969783
group_11371	-0.189237	dihydrodipicolinate synthase		0.0474487	0.971142	0.969783
group_03164	-0.0526331	3-hydroxyacyl-CoA dehydrogenase		0.0474487	0.971524	0.969783
group_08870	-0.18395	chemotaxis protein		0.0474487	0.977753	0.969783
group_14092	-0.0409486	Electron transfer flavoprotein, alpha subunit		0.0474487	0.977753	0.969783
group_09273	0.186621	type I phosphodiesterase/nucleotide pyrophosphatase family protein		0.0474487	0.981106	0.969783
group_08796	-0.293708	epimerase		0.0474487	0.981941	0.969783
group_08857	-0.264456	acetyltransferase		0.0474487	0.981941	0.969783
group_18590	-0.145501	hypothetical		0.0474487	0.981941	0.969783
group_09285	0.0350831	Putative		0.0474487	0.981941	0.969783
group_09112	0.220592	3-dehydroquinate synthase		0.0474487	0.984297	0.969783
group_09271	0.220592	hypothetical protein		0.0474487	0.984297	0.969783
group_09276	0.220592	AP endonuclease		0.0474487	0.984297	0.969783
group_09277	0.220592	hypothetical protein		0.0474487	0.984297	0.969783
group_09278	0.220592	hypothetical protein		0.0474487	0.984297	0.969783
group_09281	0.220592	hydrolase, TatD family		0.0474487	0.984297	0.969783
group_10030	0.220592	hypothetical protein		0.0474487	0.984297	0.969783
group_10323	0.220592	hypothetical protein		0.0474487	0.984297	0.969783
group_15103	-0.151772	membrane protein		0.0474487	0.993942	0.969783
group_03361	-0.0398158	hypothetical protein		0.0474487	0.998176	0.969783
group_00064	-0.641018	gamma-glutamyl-gamma-aminobutyrate hydrolase		0.31183	0.0197415	0.014801
group_02836	-0.637448	phosphonate ABC transporter permease		0.31183	0.0197415	0.014801
group_02910	-0.637448	hypothetical protein		0.31183	0.0197415	0.014801
group_02913	-0.637448	phosphonate ABC transporter		0.31183	0.0197415	0.014801
group_02962	-0.637448	ABC transporter permease		0.31183	0.0197415	0.014801
group_03371	-0.637448	AraC family transcriptional regulator		0.31183	0.0197415	0.014801
group_03620	-0.637448	hypothetical protein		0.31183	0.0197415	0.014801
group_03682	-0.637448	hypothetical protein		0.31183	0.0197415	0.014801
group_03742	-0.637448	hypothetical protein		0.31183	0.0197415	0.014801
group_07320	0.637448	membrane protein		0.31183	0.0197415	0.014801
group_07144	-0.609806	hypothetical protein		0.31183	0.0242001	0.0215865
group_15844	0.623623	Glucan biosynthesis protein D		0.31183	0.0242001	0.0215865
group_02846	-0.618924	MFS transporter		0.31183	0.0384526	0.0215865
group_03071	-0.590252	AraC family transcriptional regulator		0.31183	0.0303291	0.0265395
group_03077	-0.590252	hypothetical protein		0.31183	0.0303291	0.0265395
group_10210	-0.583285	transporter, major facilitator family		0.31183	0.0303291	0.0265395
group_12996	0.605115	aldehyde dehydrogenase		0.31183	0.0427657	0.0265395
group_06136	0.669756	LysR family transcriptional regulator		0.31183	0.0277819	0.0322613
group_02919	-0.55994	LysR family transcriptional regulator		0.31183	0.0320494	0.0322613
group_07120	-0.55994	fumarylacetoacetate hydrolase		0.31183	0.0320494	0.0322613
group_11781	0.637914	hypothetical protein		0.31183	0.0358182	0.0322613
group_02374	-0.564669	hypothetical protein		0.31183	0.0467464	0.0322613
group_03266	-0.564669	ABC transporter permease		0.31183	0.0467464	0.0322613
group_03330	-0.564669	ABC transporter ATP-binding protein		0.31183	0.0467464	0.0322613
group_06836	-0.564669	hypothetical protein		0.31183	0.0467464	0.0322613
group_06066	0.65043	membrane protein		0.31183	0.029257	0.0413488
group_00062	-0.533169	diguanylate cyclase		0.31183	0.0427657	0.0413488
group_01899	-0.558875	diaminobutyrate-2-oxoglutarate aminotransferase		0.31183	0.0499626	0.0413488
group_02314	-0.558875	glycerol uptake facilitator protein		0.31183	0.0499626	0.0413488
group_02375	-0.558875	ABC transporter permease		0.31183	0.0499626	0.0413488
group_02381	-0.558875	hemin ABC transporter ATP-binding protein		0.31183	0.0499626	0.0413488
group_02394	-0.558875	extracytoplasmic-function sigma-70 factor		0.31183	0.0499626	0.0413488
group_02572	-0.558875	cyclic peptide transporter		0.31183	0.0499626	0.0413488
group_02582	-0.558875	hypothetical protein		0.31183	0.0499626	0.0413488
group_02641	-0.558875	peptidase		0.31183	0.0499626	0.0413488
group_02689	-0.558875	hypothetical protein		0.31183	0.0499626	0.0413488
group_02711	-0.558875	hemolysin secretion protein D		0.31183	0.0499626	0.0413488
group_02714	-0.558875	peptide ABC transporter substrate-binding protein		0.31183	0.0499626	0.0413488
group_02772	-0.558875	hypothetical protein		0.31183	0.0499626	0.0413488
group_02795	-0.558875	chromophore maturation protein PvdO		0.31183	0.0499626	0.0413488
group_02822	-0.558875	acyl-homoserine lactone acylase subunit beta		0.31183	0.0499626	0.0413488
group_02844	-0.558875	peptidase M19		0.31183	0.0499626	0.0413488
group_02892	-0.558875	class V aminotransferase		0.31183	0.0499626	0.0413488
group_03096	-0.558875	RNA polymerase sigma factor		0.31183	0.0499626	0.0413488
group_03413	-0.558875	thioesterase		0.31183	0.0499626	0.0413488
group_03771	-0.558875	hypothetical protein		0.31183	0.0499626	0.0413488
group_03914	-0.558875	porin O		0.31183	0.0499626	0.0413488
group_05510	-0.558875	acetyltransferase		0.31183	0.0499626	0.0413488
group_05779	-0.558875	bleomycin resistance protein		0.31183	0.0499626	0.0413488
group_07499	-0.558875	cupin		0.31183	0.0499626	0.0413488
group_03311	-0.539999	ABC transporter permease		0.31183	0.0499626	0.0413488
group_07881	-0.539999	hypothetical protein		0.31183	0.0499626	0.0413488
group_00156	-0.532435	Fe(3+)-pyochelin receptor		0.31183	0.0499626	0.0413488
group_03790	-0.532435	transcriptional regulator		0.31183	0.0499626	0.0413488
group_04096	-0.532435	hypothetical protein		0.31183	0.0499626	0.0413488
group_04308	0.558875	hypothetical protein		0.31183	0.0499626	0.0413488
group_04773	0.558875	hypothetical protein		0.31183	0.0499626	0.0413488
group_05786	0.558875	dihydrodipicolinate synthase		0.31183	0.0499626	0.0413488
group_06305	0.558875	hypothetical protein		0.31183	0.0499626	0.0413488
group_08253	0.558875	cell division protein FtsQ		0.31183	0.0499626	0.0413488
group_08860	0.558875	chorismate mutase		0.31183	0.0499626	0.0413488
group_10529	0.558875	cell division protein FtsQ		0.31183	0.0499626	0.0413488
group_10530	0.558875	cell division protein FtsQ		0.31183	0.0499626	0.0413488
group_07475	0.5633	ATP-binding protein		0.31183	0.0499626	0.0413488
group_10636	-0.559335	hypothetical		0.31183	0.0690642	0.0413488
group_02026	0.557104	N-carbamoylputrescine amidase		0.31183	0.0784094	0.0413488
group_03434	-0.550488	glycosyltransferase		0.31183	0.0831131	0.0413488
group_05696	-0.516022	ATP-dependent DNA helicase RecQ		0.31183	0.0346505	0.064348
group_07507	-0.55753	D-ala-D-ala transporter subunit		0.31183	0.0446813	0.064348
group_01918	-0.519927	L-ornithine 5-monooxygenase		0.31183	0.0647428	0.064348
group_02340	-0.519927	RND transporter		0.31183	0.0647428	0.064348
group_02554	-0.519927	antibiotic synthesis protein MbtH		0.31183	0.0647428	0.064348
group_02868	-0.519927	protein PvdP		0.31183	0.0647428	0.064348
group_03440	-0.519927	dihydrolipoamide dehydrogenase		0.31183	0.0647428	0.064348
group_03615	-0.519927	hypothetical protein		0.31183	0.0647428	0.064348
group_03811	-0.519927	ring-cleaving dioxygenase		0.31183	0.0647428	0.064348
group_16756	0.519927	cytochrome B561		0.31183	0.0647428	0.064348
group_04919	0.537968	hypothetical protein		0.31183	0.0647428	0.064348
group_12331	0.542528	hypothetical protein		0.31183	0.0647428	0.064348
group_06902	-0.526238	3-ketoacyl-ACP reductase		0.31183	0.073394	0.064348
group_05756	-0.516154	catalase/peroxidase HPI		0.31183	0.0760076	0.064348
group_06012	-0.510979	hypothetical protein		0.31183	0.0760076	0.064348
group_11852	0.542528	hypothetical protein		0.31183	0.086803	0.064348
group_11466	-0.531268	hypothetical protein		0.31183	0.0934264	0.064348
group_03819	-0.564053	(2,3-dihydroxybenzoyl)adenylate synthase		0.31183	0.105526	0.064348
group_08558	-0.537938	Guanosine-5'-triphosphate,3'-diphosphate		0.31183	0.11864	0.064348
group_13795	0.578418	hypothetical protein		0.31183	0.11864	0.064348
group_06089	0.483802	hypothetical protein		0.31183	0.0690642	0.0768138
group_05973	0.497619	Fe-S oxidoreductase		0.31183	0.0690642	0.0768138
group_06434	0.507601	molybdenum ABC transporter substrate-binding protein		0.31183	0.0690642	0.0768138
group_16248	0.507601	4-carboxymuconolactone decarboxylase		0.31183	0.0690642	0.0768138
group_02920	-0.493052	hypothetical protein		0.31183	0.0784094	0.0768138
group_06498	-0.492199	urea carboxylase		0.31183	0.0784094	0.0768138
group_02614	-0.491855	iron-hydroxamate ABC transporter substrate-binding protein		0.31183	0.0784094	0.0768138
group_06458	-0.488	lipid kinase		0.31183	0.0784094	0.0768138
group_06485	-0.488	lipid kinase		0.31183	0.0784094	0.0768138
group_06991	-0.481968	hypothetical protein		0.31183	0.0784094	0.0768138
group_15359	0.475002	hypothetical protein		0.31183	0.102078	0.0768138
group_06445	0.512314	methyl-accepting chemotaxis sensory transducer		0.31183	0.102078	0.0768138
group_11419	0.521741	hypothetical protein		0.31183	0.102078	0.0768138
group_14102	-0.619534	phosphoglycerate mutase		0.31183	0.160866	0.0768138
group_11036	0.521236	hypothetical protein		0.31183	0.0333832	0.0905094
group_02385	-0.450073	TonB-dependent vitamin B12 receptor		0.31183	0.073394	0.0905094
group_05992	-0.454177	allophanate hydrolase		0.31183	0.0831131	0.0905094
group_06529	-0.454177	lauroyl acyltransferase		0.31183	0.0831131	0.0905094
group_05939	-0.450073	membrane protein		0.31183	0.0831131	0.0905094
group_03297	0.446975	hypothetical protein		0.31183	0.0831131	0.0905094
group_06375	-0.468937	methylmalonate-semialdehyde dehydrogenase		0.31183	0.0934264	0.0905094
group_04034	-0.450073	HIT family protein		0.31183	0.0934264	0.0905094
group_03471	-0.446975	NAD(P)H dehydrogenase		0.31183	0.0934264	0.0905094
group_08662	0.450073	Methyl-accepting chemotaxis protein		0.31183	0.0934264	0.0905094
group_04230	0.458099	transcriptional regulator RtcR		0.31183	0.0934264	0.0905094
group_07231	-0.480656	diaminopimelate epimerase		0.31183	0.102078	0.0905094
group_06879	-0.50176	alanyl-tRNA synthetase		0.31183	0.112287	0.0905094
group_03342	-0.470624	hypothetical protein		0.31183	0.112287	0.0905094
group_07464	-0.470624	chemotaxis protein		0.31183	0.112287	0.0905094
group_09080	0.466349	hypothetical protein		0.31183	0.11864	0.0905094
group_03550	-0.453533	hypothetical protein		0.31183	0.140156	0.0905094
group_00047	-0.425677	hypothetical protein		0.31183	0.0760076	0.107326
group_06341	-0.422416	urea carboxylase		0.31183	0.086803	0.107326
group_13201	-0.418399	hypothetical protein		0.31183	0.0983795	0.107326
group_07953	0.425677	branched-chain amino acid transport protein AzlC		0.31183	0.0983795	0.107326
group_20498	0.426257	hypothetical		0.31183	0.0983795	0.107326
group_02616	0.429876	Fe(II)-dependent oxygenase		0.31183	0.0983795	0.107326
group_02911	0.429876	outer membrane ferric siderophore receptor		0.31183	0.0983795	0.107326
group_02935	0.429876	hypothetical protein		0.31183	0.0983795	0.107326
group_05768	-0.437757	hypothetical protein		0.31183	0.108547	0.107326
group_03614	-0.417569	LysR family transcriptional regulator		0.31183	0.123506	0.107326
group_11445	-0.5035	Serine		0.31183	0.140156	0.107326
group_02444	-0.463863	arginine/ornithine antiporter		0.31183	0.144054	0.107326
group_02902	-0.388498	peptide synthase		0.31183	0.0784094	0.126506
group_12527	-0.395781	acetyltransferase, GNAT family		0.31183	0.102078	0.126506
group_05930	-0.392276	sensor histidine kinase		0.31183	0.102078	0.126506
group_10151	0.393271	branched-chain amino acid transport		0.31183	0.102078	0.126506
group_04959	0.400643	hypothetical protein		0.31183	0.102078	0.126506
group_00191	-0.388498	hypothetical protein		0.31183	0.112287	0.126506
group_03215	-0.444027	GNAT family acetyltransferase		0.31183	0.132373	0.126506
group_09729	-0.444027	hypothetical protein		0.31183	0.132373	0.126506
group_03616	0.444027	acetyltransferase		0.31183	0.132373	0.126506
group_07068	0.418272	hypothetical protein		0.31183	0.136703	0.126506
group_11310	0.490853	hypothetical protein		0.31183	0.136703	0.126506
group_11674	0.490853	hypothetical		0.31183	0.136703	0.126506
group_18600	0.420724	hypothetical protein		0.31183	0.14744	0.126506
group_06911	-0.461411	amino acid amidase		0.31183	0.175696	0.126506
group_07208	-0.461411	LuxR family transcriptional regulator		0.31183	0.175696	0.126506
group_07416	-0.461411	methionine ABC transporter ATP-binding protein		0.31183	0.175696	0.126506
group_07418	-0.461411	nickel ABC transporter permease		0.31183	0.175696	0.126506
group_07419	-0.461411	ABC transporter ATP-binding protein		0.31183	0.175696	0.126506
group_07510	-0.461411	diguanylate cyclase		0.31183	0.175696	0.126506
group_03779	0.503779	alcohol dehydrogenase		0.31183	0.214917	0.126506
group_02941	-0.360136	hypothetical protein		0.31183	0.105526	0.14166
group_10920	-0.362787	ketosteroid isomerase		0.31183	0.11864	0.14166
group_16216	0.371751	hypothetical protein		0.31183	0.11864	0.14166
group_07758	0.42595	dimethylmenaquinone methyltransferase		0.31183	0.11864	0.14166
group_06901	-0.4295	ornithine cyclodeaminase		0.31183	0.129477	0.14166
group_05699	-0.386657	NADH dehydrogenase		0.31183	0.129477	0.14166
group_02541	-0.37728	ABC transporter ATP-binding protein		0.31183	0.129477	0.14166
group_00031	-0.401599	lytic enzyme		0.31183	0.140156	0.14166
group_02736	-0.401599	hypothetical protein		0.31183	0.140156	0.14166
group_02786	-0.401599	hypothetical protein		0.31183	0.140156	0.14166
group_06228	-0.401599	pyridine nucleotide-disulfide oxidoreductase		0.31183	0.140156	0.14166
group_08446	-0.401599	hypothetical protein		0.31183	0.140156	0.14166
group_03063	0.401599	4-amino-4-deoxy-L-arabinose transferase		0.31183	0.140156	0.14166
group_03515	0.401599	undecaprenyl-phosphate 4-deoxy-4-formamido-L-arabinose transferase		0.31183	0.140156	0.14166
group_03597	0.401599	bifunctional polymyxin resistance protein ARNA		0.31183	0.140156	0.14166
group_03599	0.401599	hypothetical protein		0.31183	0.140156	0.14166
group_03622	0.401599	hypothetical protein		0.31183	0.140156	0.14166
group_03623	0.401599	hypothetical protein		0.31183	0.140156	0.14166
group_05276	0.401599	hypothetical protein		0.31183	0.140156	0.14166
group_16737	0.401599	diguanylate cyclase		0.31183	0.140156	0.14166
group_09179	0.468957	pyridoxalphosphate dependent aminotransferase		0.31183	0.140156	0.14166
group_19578	0.468957	putative polyketide synthase		0.31183	0.140156	0.14166
group_02983	-0.375443	oxidoreductase		0.31183	0.15197	0.14166
group_06644	-0.367705	levansucrase		0.31183	0.15197	0.14166
group_17651	0.418462	hypothetical protein		0.31183	0.15197	0.14166
group_04890	-0.46512	oxidoreductase		0.31183	0.165167	0.14166
group_06668	0.40722	hypothetical protein		0.31183	0.16901	0.14166
group_19286	0.40722	teichuronic acid biosynthesis		0.31183	0.16901	0.14166
group_05201	0.407329	hypothetical protein		0.31183	0.16901	0.14166
group_05445	0.407329	hypothetical protein		0.31183	0.16901	0.14166
group_02829	0.412841	diguanylate phosphodiesterase		0.31183	0.16901	0.14166
group_08204	0.412841	hypothetical protein		0.31183	0.16901	0.14166
group_09302	0.41295	DNA mismatch repair protein MutT		0.31183	0.16901	0.14166
group_03868	-0.441837	hydrolase		0.31183	0.200199	0.14166
group_12494	-0.446075	transporter, major facilitator family		0.31183	0.265981	0.14166
group_18089	0.431137	hypothetical protein		0.31183	0.0934264	0.15922
group_03085	0.336925	hypothetical protein		0.31183	0.108547	0.15922
group_18573	0.356875	beta-glucosidase		0.31183	0.108547	0.15922
group_07228	-0.406956	dienelactone hydrolase		0.31183	0.129477	0.15922
group_02053	-0.363558	O-antigen acetylase		0.31183	0.132373	0.15922
group_02537	-0.351493	ABC transporter permease		0.31183	0.132373	0.15922
group_02542	-0.351493	ABC transporter permease		0.31183	0.132373	0.15922
group_02621	-0.351493	ABC transporter		0.31183	0.132373	0.15922
group_06371	0.34846	membrane protein		0.31183	0.132373	0.15922
group_04073	0.351576	two-component system sensor/response regulator hybrid		0.31183	0.144054	0.15922
group_07467	0.351576	MFS transporter		0.31183	0.144054	0.15922
group_05823	-0.344548	ABC transporter permease		0.31183	0.160866	0.15922
group_07671	-0.344548	peptide ABC transporter substrate-binding protein		0.31183	0.160866	0.15922
group_08175	-0.344548	ABC transporter substrate-binding protein		0.31183	0.160866	0.15922
group_08317	-0.344548	hypothetical protein		0.31183	0.160866	0.15922
group_08318	-0.344548	1-aminocyclopropane-1-carboxylate deaminase		0.31183	0.160866	0.15922
group_08436	-0.344548	AsnC family transcriptional regulator		0.31183	0.160866	0.15922
group_08701	-0.344548	peptidase M20		0.31183	0.160866	0.15922
group_08784	-0.344548	peptide ABC transporter permease		0.31183	0.160866	0.15922
group_11028	-0.344548	hypothetical protein		0.31183	0.160866	0.15922
group_11440	-0.494674	hypothetical protein		0.31183	0.16901	0.15922
group_02461	-0.388918	hypothetical protein		0.31183	0.175696	0.15922
group_02748	-0.388918	LysR family transcriptional regulator		0.31183	0.175696	0.15922
group_06139	-0.388918	hypothetical protein		0.31183	0.175696	0.15922
group_06507	-0.388918	AsnC family transcriptional regulator		0.31183	0.175696	0.15922
group_06964	-0.388918	SAM-dependent methyltransferase		0.31183	0.175696	0.15922
group_03100	-0.377093	hypothetical protein		0.31183	0.175696	0.15922
group_00350	-0.376977	ribonuclease HII		0.31183	0.175696	0.15922
group_02762	-0.376977	zinc ABC transporter permease		0.31183	0.175696	0.15922
group_02808	-0.376977	ABC transporter substrate-binding protein		0.31183	0.175696	0.15922
group_02812	-0.376977	manganese ABC transporter ATP-binding protein		0.31183	0.175696	0.15922
group_03689	-0.376977	hypothetical protein		0.31183	0.175696	0.15922
group_05821	-0.376977	GntR family transcriptional regulator		0.31183	0.175696	0.15922
group_06653	-0.376977	chemotaxis protein CheY		0.31183	0.175696	0.15922
group_07500	-0.376977	ABC transporter		0.31183	0.175696	0.15922
group_06824	-0.334911	LysR family transcriptional regulator		0.31183	0.175696	0.15922
group_08519	0.372781	aromatic-ring-hydroxylating dioxygenase		0.31183	0.175696	0.15922
group_09424	0.372781	3-oxoacyl-ACP reductase		0.31183	0.175696	0.15922
group_09938	0.372781	amidase		0.31183	0.175696	0.15922
group_10772	0.372781	polyketide cyclase		0.31183	0.175696	0.15922
group_11213	0.372781	hypothetical protein		0.31183	0.175696	0.15922
group_11649	0.372781	MarR family transcriptional regulator		0.31183	0.175696	0.15922
group_03765	0.376977	choline transporter		0.31183	0.175696	0.15922
group_05397	0.376977	hypothetical protein		0.31183	0.175696	0.15922
group_07091	0.376977	hypothetical protein		0.31183	0.175696	0.15922
group_08431	0.376977	ion transporter		0.31183	0.175696	0.15922
group_09406	0.376977	universal stress protein UspA		0.31183	0.175696	0.15922
group_13206	0.376977	nitroreductase		0.31183	0.175696	0.15922
group_14449	0.376977	hypothetical protein		0.31183	0.175696	0.15922
group_15430	0.376977	cytochrome C		0.31183	0.175696	0.15922
group_16704	0.376977	LysR family transcriptional regulator		0.31183	0.175696	0.15922
group_19023	0.376977	hypothetical protein		0.31183	0.175696	0.15922
group_23219	0.376977	hypothetical		0.31183	0.175696	0.15922
group_03264	0.377093	gluconate transporter		0.31183	0.175696	0.15922
group_07586	0.377093	transcriptional regulator, DeoR family		0.31183	0.175696	0.15922
group_24011	0.377093	hypothetical protein		0.31183	0.175696	0.15922
group_04358	0.388918	quaternary ammonium compound-resistance protein SugE		0.31183	0.175696	0.15922
group_06398	0.388918	chemotaxis protein CheY		0.31183	0.175696	0.15922
group_06661	0.388918	histidine kinase		0.31183	0.175696	0.15922
group_07703	0.388918	fimbrial protein		0.31183	0.175696	0.15922
group_09169	0.388918	aminoglycoside resistance protein		0.31183	0.175696	0.15922
group_09853	0.388918	hypothetical protein		0.31183	0.175696	0.15922
group_11743	0.388918	flavin reductase		0.31183	0.175696	0.15922
group_17268	0.388918	Hypothetical protein, conserved		0.31183	0.175696	0.15922
group_07111	0.395853	Dimethylmenaquinone methyltransferase		0.31183	0.175696	0.15922
group_02032	-0.383063	AraC family transcriptional regulator		0.31183	0.214917	0.15922
group_10598	0.383063	LysR family transcriptional regulator		0.31183	0.214917	0.15922
group_18937	0.383063	hypothetical protein		0.31183	0.214917	0.15922
group_23399	0.383063	Putative HNH nuclease		0.31183	0.214917	0.15922
group_23721	0.383063	Zn-dependent hydrolase		0.31183	0.214917	0.15922
group_11929	-0.405798	NAD dependent epimerase/dehydratase family protein		0.31183	0.292408	0.15922
group_11031	-0.473145	glyoxalase		0.31183	0.102078	0.200212
group_23857	0.321498	hypothetical protein		0.31183	0.136703	0.200212
group_10352	0.309003	G/U mismatch-specific DNA glycosylase		0.31183	0.14744	0.200212
group_06366	0.312734	arsenic resistance protein		0.31183	0.14744	0.200212
group_08043	0.336446	hypothetical protein		0.31183	0.14744	0.200212
group_10339	0.307541	signal peptide protein		0.31183	0.165167	0.200212
group_10663	0.307541	efflux transporter, outer membrane factor lipoprotein, NodT family		0.31183	0.165167	0.200212
group_11470	0.307541	transcriptional regulator		0.31183	0.165167	0.200212
group_11836	0.307541	oxidoreductase		0.31183	0.165167	0.200212
group_12408	0.307541	hypothetical protein		0.31183	0.165167	0.200212
group_13213	0.307541	transcriptional regulator, LysR family		0.31183	0.165167	0.200212
group_13215	0.307541	transcriptional regulator, TetR family		0.31183	0.165167	0.200212
group_01476	0.382763	hypothetical protein		0.31183	0.175696	0.200212
group_02937	-0.335028	glutamine synthetase		0.31183	0.200199	0.200212
group_02066	-0.334781	ABC transporter substrate-binding protein		0.31183	0.200199	0.200212
group_02070	-0.334781	aliphatic sulfonates transport ATP-binding subunit		0.31183	0.200199	0.200212
group_02134	-0.334781	NAD(P)H-dependent FMN reductase		0.31183	0.200199	0.200212
group_02607	-0.334781	alkanesulfonate monooxygenase		0.31183	0.200199	0.200212
group_03128	-0.323895	hypothetical protein		0.31183	0.200199	0.200212
group_08316	-0.323786	MFS transporter		0.31183	0.200199	0.200212
group_06449	-0.316468	peptide transporter		0.31183	0.200199	0.200212
group_05808	-0.312725	ArsR family transcriptional regulator		0.31183	0.200199	0.200212
group_03604	0.305001	aminotransferase		0.31183	0.200199	0.200212
group_09957	0.305148	restriction endonuclease		0.31183	0.200199	0.200212
group_13057	0.32091	hypothetical protein		0.31183	0.200199	0.200212
group_09041	0.327792	acyl-CoA dehydrogenase		0.31183	0.200199	0.200212
group_12648	0.334781	integrase		0.31183	0.200199	0.200212
group_03001	0.335028	LuxR family transcriptional regulator		0.31183	0.200199	0.200212
group_06342	0.335028	cation diffusion facilitator family transporter		0.31183	0.200199	0.200212
group_10189	0.335028	hypothetical protein		0.31183	0.200199	0.200212
group_10881	0.335028	hypothetical protein		0.31183	0.200199	0.200212
group_11776	0.335028	hypothetical protein		0.31183	0.200199	0.200212
group_09204	0.340434	hypothetical protein		0.31183	0.200199	0.200212
group_06875	0.344966	amino acid decarboxylase		0.31183	0.200199	0.200212
group_09494	0.344966	tRNA synthetase class II family protein		0.31183	0.200199	0.200212
group_10743	0.344966	tail tape measure protein		0.31183	0.200199	0.200212
group_16070	0.344966	hypothetical protein		0.31183	0.200199	0.200212
group_09154	0.370682	hypothetical protein		0.31183	0.200199	0.200212
group_13171	-0.408802	(S)-3,5-dihydroxyphenylglycine		0.31183	0.214917	0.200212
group_00011	-0.357782	major exported protein		0.31183	0.222592	0.200212
group_02433	-0.357782	MFS transporter		0.31183	0.222592	0.200212
group_06172	-0.357782	hypothetical protein		0.31183	0.222592	0.200212
group_02768	-0.351498	short-chain dehydrogenase		0.31183	0.222592	0.200212
group_02864	-0.351498	DSBA oxidoreductase		0.31183	0.222592	0.200212
group_03291	-0.351498	TetR family transcriptional regulator		0.31183	0.222592	0.200212
group_06837	-0.351498	hypothetical protein		0.31183	0.222592	0.200212
group_05731	-0.344966	hypothetical protein		0.31183	0.222592	0.200212
group_00034	-0.323786	ShlB family hemolysin secretion/activation protein		0.31183	0.222592	0.200212
group_22688	0.322599	hypothetical protein		0.31183	0.222592	0.200212
group_17673	0.322713	hypothetical protein		0.31183	0.222592	0.200212
group_16550	0.329516	hypothetical protein		0.31183	0.222592	0.200212
group_17566	0.344966	conserved hypothetical protein		0.31183	0.222592	0.200212
group_17567	0.344966	conserved hypothetical protein		0.31183	0.222592	0.200212
group_04409	0.351498	amino acid permease		0.31183	0.222592	0.200212
group_09644	0.351498	hypothetical protein		0.31183	0.222592	0.200212
group_09887	0.351498	dihydrodipicolinate synthase		0.31183	0.222592	0.200212
group_10559	0.351498	hypothetical protein		0.31183	0.222592	0.200212
group_10560	0.351498	hypothetical protein		0.31183	0.222592	0.200212
group_11471	0.351498	ABC transporter permease		0.31183	0.222592	0.200212
group_11742	0.351498	NIPSNAP family protein		0.31183	0.222592	0.200212
group_22557	0.351498	hypothetical protein		0.31183	0.222592	0.200212
group_24012	0.351498	hypothetical protein		0.31183	0.222592	0.200212
group_05783	0.357782	hypothetical protein		0.31183	0.222592	0.200212
group_05886	0.357782	hypothetical protein		0.31183	0.222592	0.200212
group_06629	0.357782	AraC family transcriptional regulator		0.31183	0.222592	0.200212
group_06782	0.357782	hypothetical protein		0.31183	0.222592	0.200212
group_08291	0.357782	prevent-host-death family protein		0.31183	0.222592	0.200212
group_08501	0.357782	hypothetical protein		0.31183	0.222592	0.200212
group_08636	0.357782	toxin YoeB		0.31183	0.222592	0.200212
group_08663	0.357782	hypothetical protein		0.31183	0.222592	0.200212
group_09479	0.357782	hypothetical protein		0.31183	0.222592	0.200212
group_09640	0.357782	hemolysin D		0.31183	0.222592	0.200212
group_09819	0.357782	hypothetical protein		0.31183	0.222592	0.200212
group_09936	0.357782	hypothetical protein		0.31183	0.222592	0.200212
group_16797	0.357782	hypothetical protein		0.31183	0.222592	0.200212
group_17932	0.357782	conserved hypothetical protein		0.31183	0.222592	0.200212
group_04010	-0.530849	hypothetical protein		0.31183	0.275875	0.200212
group_05688	0.318275	integrase		0.31183	0.286695	0.200212
group_16077	0.351498	KilA-N domain protein		0.31183	0.286695	0.200212
group_07410	0.317604	hypothetical protein		0.31183	0.308452	0.200212
group_09270	0.338683	hypothetical protein		0.31183	0.308452	0.200212
group_07928	0.304915	hypothetical protein		0.31183	0.329585	0.200212
group_08417	0.330757	hydrolase		0.31183	0.11864	0.242375
group_15239	0.277691	recombinase		0.31183	0.15197	0.242375
group_13211	0.268127	Multidrug		0.31183	0.16901	0.242375
group_12129	0.348591	hypothetical protein		0.31183	0.16901	0.242375
group_00079	-0.320161	hypothetical protein		0.31183	0.200199	0.242375
group_02782	-0.298834	glutamate synthase		0.31183	0.207388	0.242375
group_09016	-0.289002	monooxygenase		0.31183	0.207388	0.242375
group_06256	-0.2884	2-hydroxyacid dehydrogenase		0.31183	0.207388	0.242375
group_06277	-0.2884	tartrate dehydrogenase		0.31183	0.207388	0.242375
group_06506	-0.2884	ABC transporter permease		0.31183	0.207388	0.242375
group_06742	-0.2884	ABC transporter substrate-binding protein		0.31183	0.207388	0.242375
group_06793	-0.2884	ABC transporter		0.31183	0.207388	0.242375
group_06892	-0.2884	DNA-directed RNA polymerase subunit alpha		0.31183	0.207388	0.242375
group_06893	-0.2884	dehalogenase		0.31183	0.207388	0.242375
group_07063	-0.2884	succinate-semialdehyde dehydrogenase		0.31183	0.207388	0.242375
group_07064	-0.2884	4-aminobutyrate aminotransferase		0.31183	0.207388	0.242375
group_07209	-0.2884	GNAT family acetyltransferase		0.31183	0.207388	0.242375
group_07323	-0.2884	hypothetical protein		0.31183	0.207388	0.242375
group_07393	-0.2884	FAD-dependent oxidoreductase		0.31183	0.207388	0.242375
group_02886	-0.282485	Na+/H+ antiporter		0.31183	0.207388	0.242375
group_07809	0.268127	LysR family transcriptional regulator		0.31183	0.207388	0.242375
group_03625	0.272915	aldehyde dehydrogenase		0.31183	0.207388	0.242375
group_12509	-0.379145	membrane protein		0.31183	0.222592	0.242375
group_13168	-0.379145	Pyruvate-formate lyase-activating enzyme like protein		0.31183	0.222592	0.242375
group_13172	-0.379145	Cystathionine gamma-lyase		0.31183	0.222592	0.242375
group_10364	0.284078	succinate-semialdehyde dehydrogenase		0.31183	0.222592	0.242375
group_07102	-0.309866	hypothetical protein		0.31183	0.250324	0.242375
group_00002	-0.300297	hypothetical protein		0.31183	0.250324	0.242375
group_06192	-0.300297	hypothetical protein		0.31183	0.250324	0.242375
group_02068	-0.300034	ABC transporter permease		0.31183	0.250324	0.242375
group_00225	-0.298834	aldehyde dehydrogenase		0.31183	0.250324	0.242375
group_07449	-0.298571	hypothetical protein		0.31183	0.250324	0.242375
group_08658	-0.298571	transcriptional regulator, AraC family		0.31183	0.250324	0.242375
group_09408	-0.298571	putative efflux protein		0.31183	0.250324	0.242375
group_02418	-0.293603	Fis family transcriptional regulator		0.31183	0.250324	0.242375
group_03586	0.277732	hypothetical protein		0.31183	0.250324	0.242375
group_03932	0.277835	MFS transporter		0.31183	0.250324	0.242375
group_04891	0.283169	amino acid oxidase		0.31183	0.250324	0.242375
group_06127	0.283169	hypothetical protein		0.31183	0.250324	0.242375
group_13517	0.283169	aldehyde dehydrogenase		0.31183	0.250324	0.242375
group_15234	0.283169	binding protein component of ABC transporter		0.31183	0.250324	0.242375
group_15894	0.294442	Phenolic acid decarboxylase subunit B		0.31183	0.250324	0.242375
group_17489	0.294442	hypothetical protein		0.31183	0.250324	0.242375
group_09937	0.296944	Rieske (2Fe-2S) protein		0.31183	0.250324	0.242375
group_23303	0.297049	conserved hypothetical protein		0.31183	0.250324	0.242375
group_23304	0.297049	conserved hypothetical protein		0.31183	0.250324	0.242375
group_12095	0.298397	alpha/beta hydrolase		0.31183	0.250324	0.242375
group_04725	0.300297	regulatory protein		0.31183	0.250324	0.242375
group_09629	0.300297	transketolase		0.31183	0.250324	0.242375
group_12644	0.300297	hypothetical protein		0.31183	0.250324	0.242375
group_12645	0.300297	hypothetical protein		0.31183	0.250324	0.242375
group_19685	0.300297	ABC transporter ATP-binding protein		0.31183	0.250324	0.242375
group_20692	0.300297	Inner		0.31183	0.250324	0.242375
group_20693	0.300297	hypothetical		0.31183	0.250324	0.242375
group_20825	0.300297	hypothetical protein		0.31183	0.250324	0.242375
group_15335	0.31061	hypothetical protein		0.31183	0.250324	0.242375
group_12316	0.317721	ATP-binding protein		0.31183	0.250324	0.242375
group_08829	0.324561	LysR family transcriptional regulator		0.31183	0.250324	0.242375
group_21842	0.324561	hypothetical		0.31183	0.250324	0.242375
group_24039	0.324561	hypothetical protein		0.31183	0.250324	0.242375
group_03395	-0.298121	5-carboxymethyl-2-hydroxymuconate semialdehyde dehydrogenase		0.31183	0.270481	0.242375
group_06494	-0.293816	3-oxoacyl-ACP reductase		0.31183	0.270481	0.242375
group_02406	-0.289651	2-oxo-hepta-3-ene-1,7-dioic acid hydratase		0.31183	0.270481	0.242375
group_03851	-0.282795	GntR family transcriptional regulator		0.31183	0.270481	0.242375
group_03409	0.287565	4-hydroxyphenylacetate 3-monooxygenase, reductase component		0.31183	0.270481	0.242375
group_02927	0.287693	MFS transporter		0.31183	0.270481	0.242375
group_04564	0.485979	hypothetical protein		0.31183	0.286695	0.242375
group_03466	0.279262	phage protein		0.31183	0.292408	0.242375
group_06573	0.368848	chaperone protein HscC		0.31183	0.292408	0.242375
group_08068	0.317721	hypothetical protein		0.31183	0.318	0.242375
group_08332	0.317721	hypothetical protein		0.31183	0.318	0.242375
group_06899	0.294442	HNH endonuclease		0.31183	0.338843	0.242375
group_15107	-0.570553	Conserved hypothetical protein; putative membrane protein		0.31183	0.459599	0.242375
group_08932	-0.420809	hypothetical protein		0.31183	0.477898	0.242375
group_06467	-0.343692	methyl-accepting chemotaxis protein		0.31183	0.477898	0.242375
group_09732	-0.43248	hypothetical protein		0.31183	0.538112	0.242375
group_08437	-0.420809	hypothetical protein		0.31183	0.62474	0.242375
group_04797	0.318144	hypothetical protein		0.31183	0.144054	0.266559
group_04819	0.318144	hypothetical protein		0.31183	0.144054	0.266559
group_12427	-0.276236	Methyl-accepting		0.31183	0.160866	0.266559
group_07956	-0.405614	hypothetical protein		0.31183	0.214917	0.266559
group_07157	-0.247209	hypothetical protein		0.31183	0.214917	0.266559
group_19013	0.245973	hypothetical protein		0.31183	0.214917	0.266559
group_07425	0.258604	cellulose synthase		0.31183	0.214917	0.266559
group_07429	0.258604	cellulose synthase		0.31183	0.214917	0.266559
group_07516	0.258604	cellulose synthase regulator protein		0.31183	0.214917	0.266559
group_08108	0.258604	endo-1,4-D-glucanase		0.31183	0.214917	0.266559
group_13855	-0.41191	hypothetical protein		0.31183	0.261061	0.266559
group_05888	-0.257173	hypothetical protein		0.31183	0.261061	0.266559
group_07884	-0.241789	LysR family transcriptional regulator		0.31183	0.261061	0.266559
group_03664	0.240352	cytochrome C		0.31183	0.261061	0.266559
group_19925	0.245973	multi-sensory box histidine kinase		0.31183	0.261061	0.266559
group_15092	0.246082	conserved hypothetical protein		0.31183	0.261061	0.266559
group_11654	0.251594	oxidoreductase, short chain dehydrogenase/reductase family		0.31183	0.261061	0.266559
group_08832	0.256385	hypothetical protein		0.31183	0.261061	0.266559
group_03554	0.256984	GntR family transcriptional regulator		0.31183	0.261061	0.266559
group_08499	0.262668	alpha/beta hydrolase family protein		0.31183	0.261061	0.266559
group_20676	0.262668	hypothetical protein		0.31183	0.261061	0.266559
group_08489	0.28828	endoribonuclease L-PSP		0.31183	0.261061	0.266559
group_03248	-0.255349	HxlR family transcriptional regulator		0.31183	0.270481	0.266559
group_03284	-0.265226	homoprotocatechuate degradation operon regulator, HpaR		0.31183	0.275875	0.266559
group_03397	-0.265226	3-ketoacyl-ACP reductase		0.31183	0.275875	0.266559
group_03454	-0.265226	4-hydroxyphenylacetate degradation bifunctional isomerase/decarboxylase		0.31183	0.275875	0.266559
group_03648	-0.265226	3,4-dihydroxyphenylacetate 2,3-dioxygenase		0.31183	0.275875	0.266559
group_03710	-0.265226	4-hydroxyphenylacetate catabolism regulatory protein HpaA		0.31183	0.275875	0.266559
group_03734	-0.265226	hypothetical protein		0.31183	0.275875	0.266559
group_03753	-0.265226	hypothetical protein		0.31183	0.275875	0.266559
group_03892	-0.265226	oxidoreductase		0.31183	0.275875	0.266559
group_03903	-0.265226	5-carboxymethyl-2-hydroxymuconate isomerase		0.31183	0.275875	0.266559
group_03963	-0.265226	hypothetical protein		0.31183	0.275875	0.266559
group_04169	-0.265226	transcriptional regulator		0.31183	0.275875	0.266559
group_06401	-0.265226	flavin oxidoreductase		0.31183	0.275875	0.266559
group_06562	-0.265226	acyl-CoA dehydrogenase		0.31183	0.275875	0.266559
group_03079	-0.257173	DNA-binding transcriptional activator FeaR		0.31183	0.275875	0.266559
group_06571	-0.257173	methyl-accepting chemotaxis protein		0.31183	0.275875	0.266559
group_06916	-0.251594	transcriptional regulator YgiT		0.31183	0.275875	0.266559
group_07198	-0.23712	DNA alkylation repair enzyme		0.31183	0.275875	0.266559
group_14649	0.237021	coproporphyrinogen III oxidase		0.31183	0.275875	0.266559
group_04412	0.247084	RNA 3'-terminal phosphate cyclase		0.31183	0.275875	0.266559
group_12077	0.249853	transposase		0.31183	0.275875	0.266559
group_16272	0.251594	hypothetical protein		0.31183	0.275875	0.266559
group_16388	0.251776	MarR family transcriptional regulator		0.31183	0.275875	0.266559
group_15233	0.25575	hypothetical protein		0.31183	0.275875	0.266559
group_08750	0.280899	hypothetical protein		0.31183	0.275875	0.266559
group_15237	0.280899	putative 2-nitropropane dioxygenase		0.31183	0.275875	0.266559
group_18680	0.280899	methyl-accepting chemotaxis sensory transducer		0.31183	0.275875	0.266559
group_06222	0.288498	acyltransferase		0.31183	0.275875	0.266559
group_07364	0.288498	glycosyl transferase		0.31183	0.275875	0.266559
group_08009	0.288498	asparagine synthase (glutamine-hydrolyzing)		0.31183	0.275875	0.266559
group_10828	0.288498	hypothetical protein		0.31183	0.275875	0.266559
group_11172	0.288498	hypothetical protein		0.31183	0.275875	0.266559
group_18236	0.288498	hypothetical protein		0.31183	0.275875	0.266559
group_19466	0.288498	hypothetical protein		0.31183	0.275875	0.266559
group_20650	0.288498	MerR family transcriptional regulator		0.31183	0.275875	0.266559
group_22587	0.288498	hypothetical protein		0.31183	0.275875	0.266559
group_05795	0.296833	holin		0.31183	0.275875	0.266559
group_14087	-0.40445	Actin		0.31183	0.292408	0.266559
group_06846	-0.269591	NAD-dependent epimerase/dehydratase		0.31183	0.297573	0.266559
group_05458	-0.262198	3-(3-hydroxyphenyl)propionate hydroxylase		0.31183	0.297573	0.266559
group_03241	-0.247975	LysR family transcriptional regulator		0.31183	0.297573	0.266559
group_06515	-0.247209	hypothetical protein		0.31183	0.297573	0.266559
group_06250	0.238708	hypothetical protein		0.31183	0.297573	0.266559
group_08084	0.262668	RNA polymerase sigma factor RpoE		0.31183	0.297573	0.266559
group_10332	-0.4261	hypothetical protein		0.31183	0.318	0.266559
group_06645	0.263392	LacI family transcriptional regulator		0.31183	0.318	0.266559
group_09501	-0.27902	sensory box/GGDEF family protein		0.31183	0.324109	0.266559
group_15076	0.256385	hypothetical protein		0.31183	0.324109	0.266559
group_08892	0.280899	hypothetical protein		0.31183	0.324109	0.266559
group_09030	0.280899	hypothetical protein		0.31183	0.324109	0.266559
group_09065	0.280899	hypothetical protein		0.31183	0.324109	0.266559
group_19727	0.280899	helix-turn-helix domain-containing protein		0.31183	0.324109	0.266559
group_14344	0.288498	hypothetical protein		0.31183	0.324109	0.266559
group_14879	0.288498	hypothetical protein		0.31183	0.324109	0.266559
group_06976	0.245835	integrase		0.31183	0.346651	0.266559
group_05825	0.246082	HK97 family phage portal protein		0.31183	0.346651	0.266559
group_07014	0.256385	terminase		0.31183	0.346651	0.266559
group_09200	0.256385	terminase		0.31183	0.346651	0.266559
group_11283	0.262386	hypothetical protein		0.31183	0.346651	0.266559
group_13147	0.265398	antirepressor		0.31183	0.346651	0.266559
group_06861	0.280899	capsid protein		0.31183	0.346651	0.266559
group_07176	0.280899	hypothetical protein		0.31183	0.346651	0.266559
group_09947	0.280899	hypothetical protein		0.31183	0.346651	0.266559
group_14764	0.280899	hypothetical protein		0.31183	0.346651	0.266559
group_05229	0.262668	LuxR family transcriptional regulator		0.31183	0.371154	0.266559
group_09306	0.280748	PBS lyase HEAT-like repeat protein		0.31183	0.371154	0.266559
group_04464	-0.494591	hypothetical protein		0.31183	0.384335	0.266559
group_11026	-0.379263	hypothetical protein		0.31183	0.384335	0.266559
group_05228	-0.218346	hypothetical protein		0.31183	0.165167	0.292641
group_11362	0.21302	hypothetical protein		0.31183	0.222592	0.292641
group_07617	-0.210215	alanine racemase		0.31183	0.265981	0.292641
group_04238	0.203991	GntR family transcriptional regulator		0.31183	0.265981	0.292641
group_16337	0.203991	HTH-type		0.31183	0.265981	0.292641
group_18491	0.203991	hypothetical protein		0.31183	0.265981	0.292641
group_12039	0.211676	hypothetical protein		0.31183	0.265981	0.292641
group_14888	0.211676	hypothetical protein		0.31183	0.265981	0.292641
group_16679	0.229747	LysR family transcriptional regulator		0.31183	0.265981	0.292641
group_03561	0.351145	LysR family transcriptional regulator		0.31183	0.265981	0.292641
group_13744	-0.250699	hypothetical protein		0.31183	0.275875	0.292641
group_03399	-0.234215	4-hydroxyphenylacetate degradation bifunctional isomerase/decarboxylase, N-terminal subunit		0.31183	0.286695	0.292641
group_03805	-0.234215	amino acid permease		0.31183	0.286695	0.292641
group_06384	-0.230885	amidase		0.31183	0.286695	0.292641
group_03602	-0.209222	AsnC family transcriptional regulator		0.31183	0.286695	0.292641
group_03629	-0.209222	hypothetical protein		0.31183	0.286695	0.292641
group_04892	-0.200436	hypothetical protein		0.31183	0.286695	0.292641
group_08544	0.198554	DNA-binding protein		0.31183	0.286695	0.292641
group_23520	0.207072	hypothetical protein		0.31183	0.286695	0.292641
group_04070	0.221022	ADP-L-glycero-D-manno-heptose-6-epimerase		0.31183	0.286695	0.292641
group_10034	-0.351663	L-rhamnonate		0.31183	0.297573	0.292641
group_06694	-0.267967	N-acetyl-gamma-glutamyl-phosphate reductase		0.31183	0.297573	0.292641
group_06853	-0.267967	LysR family transcriptional regulator		0.31183	0.297573	0.292641
group_07868	-0.25746	pyruvate dehydrogenase		0.31183	0.297573	0.292641
group_03184	-0.230151	hypothetical protein		0.31183	0.308452	0.292641
group_02435	-0.224387	class V aminotransferase		0.31183	0.308452	0.292641
group_02957	-0.222139	phenylhydantoinase		0.31183	0.308452	0.292641
group_07130	-0.213108	MFS transporter		0.31183	0.308452	0.292641
group_03768	-0.203991	TRAP dicarboxylate transporter subunit DctM		0.31183	0.308452	0.292641
group_09286	-0.203991	C4-dicarboxylate ABC transporter permease		0.31183	0.308452	0.292641
group_10321	-0.203991	ABC transporter substrate-binding protein		0.31183	0.308452	0.292641
group_11000	-0.203991	histidine kinase		0.31183	0.308452	0.292641
group_02715	0.203991	two-component system response regulator		0.31183	0.308452	0.292641
group_02939	0.211676	histidine kinase		0.31183	0.308452	0.292641
group_07163	0.211676	virion morphogenesis protein		0.31183	0.308452	0.292641
group_04370	0.214425	MFS family transporter		0.31183	0.308452	0.292641
group_03393	0.242513	hypothetical protein		0.31183	0.308452	0.292641
group_14882	0.248319	MerR family transcriptional regulator		0.31183	0.308452	0.292641
group_07487	0.224482	3-hydroxyisobutyrate dehydrogenase		0.31183	0.324109	0.292641
group_09117	-0.465173	SAM-dependent methyltransferase		0.31183	0.329585	0.292641
group_11033	-0.25091	hypothetical protein		0.31183	0.329585	0.292641
group_11922	-0.25091	hypothetical protein		0.31183	0.329585	0.292641
group_00957	-0.248319	hypothetical protein		0.31183	0.329585	0.292641
group_06045	-0.248319	zinc ABC transporter permease		0.31183	0.329585	0.292641
group_07752	-0.248319	hypothetical protein		0.31183	0.329585	0.292641
group_06910	0.203991	hypothetical protein		0.31183	0.329585	0.292641
group_15950	0.209222	hypothetical		0.31183	0.329585	0.292641
group_03449	0.214047	c-type cytochrome		0.31183	0.329585	0.292641
group_14486	0.214047	hypothetical protein		0.31183	0.329585	0.292641
group_08808	0.214182	hypothetical protein		0.31183	0.329585	0.292641
group_03231	0.217444	hypothetical protein		0.31183	0.329585	0.292641
group_08847	0.221022	hypothetical protein		0.31183	0.329585	0.292641
group_11159	0.221022	hypothetical protein		0.31183	0.329585	0.292641
group_17313	0.221022	hypothetical protein		0.31183	0.329585	0.292641
group_08631	0.23053	P-type conjugative transfer protein TrbL		0.31183	0.329585	0.292641
group_10198	0.23053	DNA-binding protein		0.31183	0.329585	0.292641
group_10262	0.234666	ornithine cyclodeaminase		0.31183	0.329585	0.292641
group_10263	0.234666	endoribonuclease		0.31183	0.329585	0.292641
group_06048	0.248319	quinate dehydrogenase		0.31183	0.329585	0.292641
group_07432	0.248319	hypothetical protein		0.31183	0.329585	0.292641
group_10591	0.248319	hypothetical protein		0.31183	0.329585	0.292641
group_12258	0.248319	hypothetical protein		0.31183	0.329585	0.292641
group_13549	0.248319	abortive phage resistance protein		0.31183	0.329585	0.292641
group_16985	0.248319	hypothetical protein		0.31183	0.329585	0.292641
group_19854	0.248319	DNA helicase RecD		0.31183	0.329585	0.292641
group_20196	0.248319	hypothetical protein		0.31183	0.329585	0.292641
group_20461	0.248319	hypothetical		0.31183	0.329585	0.292641
group_23510	0.248319	hypothetical protein		0.31183	0.329585	0.292641
group_05800	-0.489968	hypothetical protein		0.31183	0.346651	0.292641
group_02411	-0.248319	ornithine carbamoyltransferase		0.31183	0.353731	0.292641
group_06600	-0.239424	fatty acid desaturase		0.31183	0.353731	0.292641
group_17104	0.205559	hypothetical protein		0.31183	0.353731	0.292641
group_13249	0.214047	phage-associated protein, BcepMu gp16 family		0.31183	0.353731	0.292641
group_09094	0.214182	peptidase U35		0.31183	0.353731	0.292641
group_07493	0.221022	hypothetical protein		0.31183	0.353731	0.292641
group_03544	0.223354	D-alanyl-D-alanine endopeptidase		0.31183	0.353731	0.292641
group_04125	0.239424	dehydrogenase		0.31183	0.353731	0.292641
group_15543	0.239424	GCN5 family acetyltransferase		0.31183	0.353731	0.292641
group_09602	0.239597	hypothetical protein		0.31183	0.353731	0.292641
group_16617	0.239597	hypothetical protein		0.31183	0.353731	0.292641
group_21629	0.239597	hypothetical protein		0.31183	0.353731	0.292641
group_22392	0.239597	hypothetical protein		0.31183	0.353731	0.292641
group_03053	0.248319	hypothetical protein		0.31183	0.353731	0.292641
group_05848	0.248319	hypothetical protein		0.31183	0.353731	0.292641
group_13132	0.248319	hypothetical protein		0.31183	0.353731	0.292641
group_13844	0.248319	hypothetical protein		0.31183	0.353731	0.292641
group_14071	0.248319	hypothetical protein		0.31183	0.353731	0.292641
group_15214	0.248319	hypothetical protein		0.31183	0.353731	0.292641
group_15901	0.248319	acetyltransferase, GNAT family		0.31183	0.353731	0.292641
group_16260	0.248319	hypothetical protein		0.31183	0.353731	0.292641
group_16284	0.248319	hypothetical protein		0.31183	0.353731	0.292641
group_16769	0.248319	long-chain-fatty-acid--CoA ligase, putative		0.31183	0.353731	0.292641
group_17013	0.248319	hypothetical protein		0.31183	0.353731	0.292641
group_17328	0.248319	hypothetical protein		0.31183	0.353731	0.292641
group_21744	0.248319	hypothetical protein		0.31183	0.353731	0.292641
group_02532	-0.248319	carbamate kinase		0.31183	0.378447	0.292641
group_01919	-0.239424	two-component system response regulator		0.31183	0.378447	0.292641
group_02740	-0.23053	5-oxo-L-prolinase		0.31183	0.378447	0.292641
group_07647	0.248319	hypothetical protein		0.31183	0.378447	0.292641
group_10209	0.248319	Non-ribosomal peptide synthetase		0.31183	0.378447	0.292641
group_12600	0.248319	hypothetical protein		0.31183	0.378447	0.292641
group_21160	0.248319	hypothetical protein		0.31183	0.378447	0.292641
group_03280	0.204621	methionine aminopeptidase, type I		0.31183	0.393618	0.292641
group_05833	0.291003	hypothetical protein		0.31183	0.393618	0.292641
group_12791	0.203757	hypothetical protein		0.31183	0.459599	0.292641
group_04709	-0.519574	hypothetical protein		0.31183	0.529652	0.292641
group_11918	-0.519574	oligopeptide/dipeptide ABC transporter, periplasmic oligopeptide/dipeptide-binding protein		0.31183	0.529652	0.292641
group_11925	-0.519574	oligopeptide/dipeptide ABC transporter permease		0.31183	0.529652	0.292641
group_11926	-0.519574	oligopeptide/dipeptide ABC transporter ATP-binding protein		0.31183	0.529652	0.292641
group_06575	0.480094	oxidoreductase		0.31183	0.529652	0.292641
group_11024	-0.348491	membrane protein		0.31183	0.561045	0.292641
group_08551	-0.35797	hypothetical protein		0.31183	0.79658	0.292641
group_04460	0.246167	hypothetical protein		0.31183	0.250324	0.321246
group_12754	0.167554	hypothetical protein		0.31183	0.270481	0.321246
group_03275	0.169128	hypothetical protein		0.31183	0.270481	0.321246
group_13979	0.184545	ATP-dependent DNA helicase recG		0.31183	0.270481	0.321246
group_17973	0.184698	hypothetical protein		0.31183	0.270481	0.321246
group_21166	0.185757	brain expressed, associated with Nedd4 isoform 1		0.31183	0.270481	0.321246
group_08482	-0.232982	hypothetical protein		0.31183	0.292408	0.321246
group_12956	0.165705	hypothetical protein		0.31183	0.292408	0.321246
group_03369	0.171916	metabolite transporter		0.31183	0.292408	0.321246
group_04329	0.196548	glutamine amidotransferase		0.31183	0.292408	0.321246
group_03197	0.225966	metal transporter		0.31183	0.308452	0.321246
group_05724	-0.204833	universal stress protein		0.31183	0.318	0.321246
group_03097	-0.199626	hypothetical protein		0.31183	0.318	0.321246
group_03260	-0.194798	2,4-dihydroxyhept-2-ene-1,7-dioic acid aldolase		0.31183	0.318	0.321246
group_02995	-0.185757	allantoate amidohydrolase		0.31183	0.318	0.321246
group_03088	-0.185757	nitrate reductase		0.31183	0.318	0.321246
group_03095	-0.185757	TetR family transcriptional regulator		0.31183	0.318	0.321246
group_00120	-0.176331	MFS transporter		0.31183	0.318	0.321246
group_06996	-0.1666	ABC transporter substrate-binding protein		0.31183	0.318	0.321246
group_05842	0.171595	hydrolase		0.31183	0.318	0.321246
group_06146	0.171595	transcriptional regulator		0.31183	0.318	0.321246
group_13252	0.184782	hypothetical protein		0.31183	0.318	0.321246
group_09963	0.185192	peptidase M24		0.31183	0.318	0.321246
group_20990	0.185757	carbamoyl-phosphate synthase subunit L		0.31183	0.318	0.321246
group_20991	0.185757	putative phosphatase		0.31183	0.318	0.321246
group_20992	0.185757	putative epimerase		0.31183	0.318	0.321246
group_15100	-0.333355	putative aspartate-semialdehyde dehydrogenase		0.31183	0.329585	0.321246
group_15420	0.296689	Hypothetical protein		0.31183	0.329585	0.321246
group_06923	-0.209101	AraC family transcriptional regulator		0.31183	0.338843	0.321246
group_03571	-0.173455	hypothetical protein		0.31183	0.338843	0.321246
group_09131	0.162648	hypothetical protein		0.31183	0.338843	0.321246
group_08464	0.173455	hypothetical protein		0.31183	0.338843	0.321246
group_09396	0.173455	hypothetical protein		0.31183	0.338843	0.321246
group_16062	0.173455	ubiquinone biosynthesis protein coq7		0.31183	0.338843	0.321246
group_16832	0.173455	porin		0.31183	0.338843	0.321246
group_19869	0.173455	peptide ABC transporter		0.31183	0.338843	0.321246
group_19871	0.173455	acetylornithine deacetylase		0.31183	0.338843	0.321246
group_19872	0.173455	acetylornithine deacetylase		0.31183	0.338843	0.321246
group_21646	0.173455	hypothetical protein		0.31183	0.338843	0.321246
group_21965	0.173455	hypothetical protein		0.31183	0.338843	0.321246
group_10437	0.179154	pyocin		0.31183	0.338843	0.321246
group_10928	0.179871	hypothetical protein		0.31183	0.338843	0.321246
group_20553	0.179871	hypothetical protein		0.31183	0.338843	0.321246
group_03969	0.180088	MFS family transporter		0.31183	0.338843	0.321246
group_03180	0.188809	phage minor tail protein L		0.31183	0.338843	0.321246
group_04770	0.191136	hypothetical protein		0.31183	0.338843	0.321246
group_02095	-0.201526	mechanosensitive ion channel protein MscS		0.31183	0.36016	0.321246
group_05907	-0.201526	hypothetical protein		0.31183	0.36016	0.321246
group_01739	-0.190909	DNA-binding protein		0.31183	0.36016	0.321246
group_03064	-0.179871	sodium:proton antiporter		0.31183	0.36016	0.321246
group_06334	0.162401	hypothetical protein		0.31183	0.36016	0.321246
group_14278	0.165856	hypothetical protein		0.31183	0.36016	0.321246
group_14602	0.165856	hypothetical protein		0.31183	0.36016	0.321246
group_18954	0.165856	hypothetical protein		0.31183	0.36016	0.321246
group_10998	0.167554	hypothetical protein		0.31183	0.36016	0.321246
group_09188	0.173455	transcriptional regulator		0.31183	0.36016	0.321246
group_13928	0.173455	hypothetical protein		0.31183	0.36016	0.321246
group_13583	0.179871	replication protein		0.31183	0.36016	0.321246
group_13711	0.179871	hypothetical protein		0.31183	0.36016	0.321246
group_16780	0.179871	hypothetical protein		0.31183	0.36016	0.321246
group_18898	0.179871	hypothetical protein		0.31183	0.36016	0.321246
group_21081	0.179871	hypothetical protein		0.31183	0.36016	0.321246
group_07285	0.190909	hypothetical protein		0.31183	0.36016	0.321246
group_07655	0.190909	hypothetical protein		0.31183	0.36016	0.321246
group_08234	0.190909	integrase		0.31183	0.36016	0.321246
group_11124	0.190909	hypothetical protein		0.31183	0.36016	0.321246
group_12321	0.190909	hypothetical protein		0.31183	0.36016	0.321246
group_12460	0.190909	hypothetical protein		0.31183	0.36016	0.321246
group_14066	0.190909	hypothetical protein		0.31183	0.36016	0.321246
group_15176	0.190909	Nucleoid-associated protein		0.31183	0.36016	0.321246
group_15208	0.190909	hypothetical protein		0.31183	0.36016	0.321246
group_16295	0.190909	hypothetical protein		0.31183	0.36016	0.321246
group_19629	0.190909	hypothetical protein		0.31183	0.36016	0.321246
group_20472	0.190909	restriction endonuclease subunit M		0.31183	0.36016	0.321246
group_21388	0.190909	hypothetical protein		0.31183	0.36016	0.321246
group_21522	0.190909	hypothetical protein		0.31183	0.36016	0.321246
group_22726	0.190909	hypothetical protein		0.31183	0.36016	0.321246
group_23613	0.190909	hypothetical protein		0.31183	0.36016	0.321246
group_24024	0.190909	hypothetical protein		0.31183	0.36016	0.321246
group_03875	0.201526	D-serine dehydratase		0.31183	0.36016	0.321246
group_04268	0.201526	maleylacetoacetate isomerase		0.31183	0.36016	0.321246
group_04549	0.201526	MFS family transporter		0.31183	0.36016	0.321246
group_08488	0.201526	membrane protein		0.31183	0.36016	0.321246
group_09836	0.201526	malonic semialdehyde reductase		0.31183	0.36016	0.321246
group_10673	0.201526	hypothetical protein		0.31183	0.36016	0.321246
group_11723	0.201526	hypothetical protein		0.31183	0.36016	0.321246
group_11759	0.201526	hypothetical protein		0.31183	0.36016	0.321246
group_12247	0.201526	hypothetical protein		0.31183	0.36016	0.321246
group_12823	0.201526	MarR family transcriptional regulator		0.31183	0.36016	0.321246
group_12907	0.201526	gp57		0.31183	0.36016	0.321246
group_13562	0.201526	hypothetical protein		0.31183	0.36016	0.321246
group_13762	0.201526	hypothetical protein		0.31183	0.36016	0.321246
group_14079	0.201526	bacteriocin		0.31183	0.36016	0.321246
group_14227	0.201526	hypothetical protein		0.31183	0.36016	0.321246
group_15541	0.201526	abortive phage resistance protein		0.31183	0.36016	0.321246
group_16017	0.201526	putative pyridoxal-dependent decarboxylase		0.31183	0.36016	0.321246
group_16702	0.201526	ISPsy6, transposase		0.31183	0.36016	0.321246
group_16760	0.201526	hypothetical protein		0.31183	0.36016	0.321246
group_17220	0.201526	putative membrane protein		0.31183	0.36016	0.321246
group_17221	0.201526	hypothetical protein		0.31183	0.36016	0.321246
group_17222	0.201526	hypothetical protein		0.31183	0.36016	0.321246
group_17223	0.201526	hypothetical protein		0.31183	0.36016	0.321246
group_17224	0.201526	hypothetical protein		0.31183	0.36016	0.321246
group_17225	0.201526	hypothetical protein		0.31183	0.36016	0.321246
group_17226	0.201526	hypothetical protein		0.31183	0.36016	0.321246
group_17227	0.201526	hypothetical protein		0.31183	0.36016	0.321246
group_17315	0.201526	conserved hypothetical protein		0.31183	0.36016	0.321246
group_17553	0.201526	XRE family transcriptional regulator		0.31183	0.36016	0.321246
group_17652	0.201526	hypothetical protein		0.31183	0.36016	0.321246
group_18116	0.201526	major facilitator family transporter		0.31183	0.36016	0.321246
group_18194	0.201526	hypothetical protein		0.31183	0.36016	0.321246
group_18245	0.201526	hypothetical protein		0.31183	0.36016	0.321246
group_18998	0.201526	hypothetical protein		0.31183	0.36016	0.321246
group_19400	0.201526	12-oxophytodienoate reductase		0.31183	0.36016	0.321246
group_19776	0.201526	glycoside/pentoside/hexuronide transporter		0.31183	0.36016	0.321246
group_20887	0.201526	hypothetical protein		0.31183	0.36016	0.321246
group_21080	0.201526	putative IclR transcriptional regulator		0.31183	0.36016	0.321246
group_21408	0.201526	hypothetical protein		0.31183	0.36016	0.321246
group_21628	0.201526	hypothetical protein		0.31183	0.36016	0.321246
group_21734	0.201526	hypothetical protein		0.31183	0.36016	0.321246
group_22414	0.201526	Protein of unknown function (DUF4238)		0.31183	0.36016	0.321246
group_22419	0.201526	hypothetical protein		0.31183	0.36016	0.321246
group_23540	0.201526	hypothetical protein		0.31183	0.36016	0.321246
group_23589	0.201526	hypothetical protein		0.31183	0.36016	0.321246
group_23954	0.201526	hypothetical		0.31183	0.36016	0.321246
group_23959	0.201526	hypothetical protein		0.31183	0.36016	0.321246
group_02063	-0.201526	omega amino acid--pyruvate aminotransferase		0.31183	0.384335	0.321246
group_02415	-0.201526	hypothetical protein		0.31183	0.384335	0.321246
group_05062	-0.201526	chemotaxis protein		0.31183	0.384335	0.321246
group_06197	-0.201526	membrane protein		0.31183	0.384335	0.321246
group_02181	-0.190909	hypothetical protein		0.31183	0.384335	0.321246
group_02395	-0.190909	hypothetical protein		0.31183	0.384335	0.321246
group_00913	-0.190699	peptidase M23		0.31183	0.384335	0.321246
group_06842	-0.190699	transcriptional regulator		0.31183	0.384335	0.321246
group_00186	-0.179871	nicotinate phosphoribosyltransferase		0.31183	0.384335	0.321246
group_00389	-0.179871	proton glutamate symporter protein		0.31183	0.384335	0.321246
group_00442	-0.179871	ATP-dependent protease ATP-binding subunit HslU		0.31183	0.384335	0.321246
group_00877	-0.179871	molecular chaperone SurA		0.31183	0.384335	0.321246
group_00922	-0.179871	iron ABC transporter ATP-binding protein		0.31183	0.384335	0.321246
group_00939	-0.179871	4-hydroxy-3-methylbut-2-enyl diphosphate reductase		0.31183	0.384335	0.321246
group_01236	-0.179871	ATP-dependent RNA helicase DbpA		0.31183	0.384335	0.321246
group_01706	-0.179871	sugar ABC transporter ATPase		0.31183	0.384335	0.321246
group_01812	-0.179871	DEAD/DEAH box helicase		0.31183	0.384335	0.321246
group_02057	-0.179871	phosphoenolpyruvate-protein phosphotransferase		0.31183	0.384335	0.321246
group_02508	-0.179871	MFS transporter		0.31183	0.384335	0.321246
group_03532	-0.179871	chemotaxis transducer		0.31183	0.384335	0.321246
group_04694	-0.179871	methyl-accepting chemotaxis protein		0.31183	0.384335	0.321246
group_04904	-0.179871	chemotaxis protein		0.31183	0.384335	0.321246
group_05673	-0.179871	Asp/Glu/hydantoin racemase		0.31183	0.384335	0.321246
group_05933	-0.179871	transcriptional regulator		0.31183	0.384335	0.321246
group_06300	-0.179871	beta-lactamase		0.31183	0.384335	0.321246
group_01661	-0.169254	transcription-repair coupling factor		0.31183	0.384335	0.321246
group_01556	-0.169044	phosphate ABC transporter ATP-binding protein		0.31183	0.384335	0.321246
group_07810	0.167272	hypothetical protein		0.31183	0.384335	0.321246
group_07918	0.167272	VRR-NUC domain-containing protein		0.31183	0.384335	0.321246
group_06191	0.173455	hypothetical protein		0.31183	0.384335	0.321246
group_06415	0.173455	AraC family transcriptional regulator		0.31183	0.384335	0.321246
group_17120	0.173455	dead/deah box helicase domain-containing protein		0.31183	0.384335	0.321246
group_12825	0.179871	hypothetical protein		0.31183	0.384335	0.321246
group_22299	0.179871	hypothetical protein		0.31183	0.384335	0.321246
group_10058	0.190699	hypothetical protein		0.31183	0.384335	0.321246
group_07093	0.191631	sulfatase		0.31183	0.384335	0.321246
group_02828	0.201526	magnesium-transporting ATPase, P-type 1		0.31183	0.384335	0.321246
group_05816	0.201526	transposase		0.31183	0.384335	0.321246
group_07854	0.201526	hypothetical protein		0.31183	0.384335	0.321246
group_10574	0.201526	hypothetical protein		0.31183	0.384335	0.321246
group_11383	0.201526	hypothetical protein		0.31183	0.384335	0.321246
group_13322	0.201526	hypothetical protein		0.31183	0.384335	0.321246
group_14299	0.201526	malonyl CoA-acyl carrier protein transacylase		0.31183	0.384335	0.321246
group_16155	0.201526	FAD-binding protein		0.31183	0.384335	0.321246
group_16477	0.201526	hypothetical protein		0.31183	0.384335	0.321246
group_16777	0.201526	hypothetical protein		0.31183	0.384335	0.321246
group_19938	0.201526	hypothetical		0.31183	0.384335	0.321246
group_21492	0.201526	phosphonate ABC transporter permease		0.31183	0.384335	0.321246
group_22645	0.201526	hydroxymethylglutaryl-CoA synthase		0.31183	0.384335	0.321246
group_23473	0.201526	hypothetical protein		0.31183	0.384335	0.321246
group_22012	0.288498	hypothetical		0.31183	0.384335	0.321246
group_06903	0.156797	hypothetical protein		0.31183	0.477898	0.321246
group_05919	0.162401	repressor		0.31183	0.477898	0.321246
group_05942	0.162401	hypothetical protein		0.31183	0.477898	0.321246
group_07005	-0.504547	RpiR family transcriptional regulator		0.31183	0.538112	0.321246
group_03352	0.460734	DNA-binding protein		0.31183	0.538112	0.321246
group_14921	-0.494587	hypothetical		0.31183	0.613505	0.321246
group_06831	-0.327007	bacteriophage N4 adsorption protein B		0.31183	0.781671	0.321246
group_08554	-0.327007	hypothetical protein		0.31183	0.781671	0.321246
group_23794	-0.513567	Hnh		0.31183	0.79658	0.321246
group_23796	-0.513567	n-acetylmuramoyl-l-alanine amidase		0.31183	0.79658	0.321246
group_06739	0.457946	phage assembly protein		0.31183	0.818769	0.321246
group_06951	0.457946	hypothetical protein		0.31183	0.818769	0.321246
group_12883	-0.413401	transcriptional regulator, TetR family		0.31183	0.841569	0.321246
group_06946	0.457946	putative phage tail protein		0.31183	0.859445	0.321246
group_10060	0.28517	hypothetical protein		0.31183	0.292408	0.354936
group_03709	-0.228749	serine/threonine dehydratase		0.31183	0.324109	0.354936
group_02546	-0.154454	glutathione S-transferase		0.31183	0.324109	0.354936
group_03108	-0.154454	oxidoreductase		0.31183	0.324109	0.354936
group_02604	-0.140716	transmembrane sensor		0.31183	0.324109	0.354936
group_02898	-0.140716	RNA polymerase sigma factor		0.31183	0.324109	0.354936
group_03356	-0.140716	ferrioxamine B receptor		0.31183	0.324109	0.354936
group_21960	0.117483	His-Xaa-Ser system protein HsxD		0.31183	0.324109	0.354936
group_06241	0.137634	enoyl-CoA hydratase		0.31183	0.324109	0.354936
group_06709	0.147198	acetyl-CoA acetyltransferase		0.31183	0.324109	0.354936
group_00148	-0.0985022	chemotaxis protein		0.31183	0.346651	0.354936
group_05777	0.0985022	photosynthetic protein synthase I		0.31183	0.346651	0.354936
group_05807	0.0985022	transporter		0.31183	0.346651	0.354936
group_09972	0.0985022	XRE family transcriptional regulator		0.31183	0.346651	0.354936
group_16829	0.0985022	HTH-type		0.31183	0.346651	0.354936
group_17050	0.0985022	metal-dependent phosphohydrolase, HD subdomain		0.31183	0.346651	0.354936
group_19960	0.0985022	MFS transporter		0.31183	0.346651	0.354936
group_13151	0.117483	AraC family transcriptional regulator		0.31183	0.346651	0.354936
group_12757	0.123055	hypothetical protein		0.31183	0.346651	0.354936
group_12999	0.123055	O-acetyltransferase		0.31183	0.346651	0.354936
group_08216	0.12878	hypothetical protein		0.31183	0.346651	0.354936
group_06533	0.129929	hypothetical protein		0.31183	0.346651	0.354936
group_08396	0.132839	hypothetical protein		0.31183	0.346651	0.354936
group_06376	0.137529	hypothetical protein		0.31183	0.346651	0.354936
group_07059	0.137529	hypothetical protein		0.31183	0.346651	0.354936
group_07153	0.137529	hypothetical protein		0.31183	0.346651	0.354936
group_07295	0.147198	CrtK		0.31183	0.346651	0.354936
group_09668	0.221022	hypothetical protein		0.31183	0.346651	0.354936
group_15548	0.248319	pyridine nucleotide-disulfide oxidoreductase		0.31183	0.346651	0.354936
group_18177	0.248319	Long-chain-fatty-acid--CoA		0.31183	0.346651	0.354936
group_18178	0.248319	repressor of ppuI transcription		0.31183	0.346651	0.354936
group_20840	0.248319	O-acetyltransferase		0.31183	0.346651	0.354936
group_13428	0.16767	hypothetical protein		0.31183	0.36016	0.354936
group_13429	0.16767	hypothetical protein		0.31183	0.36016	0.354936
group_03573	-0.116291	transcriptional regulator		0.31183	0.371154	0.354936
group_06450	-0.110643	hypothetical protein		0.31183	0.371154	0.354936
group_04775	0.103533	transposase		0.31183	0.371154	0.354936
group_12696	0.107569	hypothetical protein		0.31183	0.371154	0.354936
group_13880	0.107569	hypothetical protein		0.31183	0.371154	0.354936
group_17700	0.107569	Hypothetical protein		0.31183	0.371154	0.354936
group_17851	0.107569	conserved hypothetical protein		0.31183	0.371154	0.354936
group_06462	0.110643	hypothetical protein		0.31183	0.371154	0.354936
group_17668	0.110643	hypothetical protein		0.31183	0.371154	0.354936
group_13938	0.1159	antitermination protein Q		0.31183	0.371154	0.354936
group_06212	0.116291	transposon Tn21 resolvase		0.31183	0.371154	0.354936
group_07720	0.116291	inositol monophosphatase		0.31183	0.371154	0.354936
group_12560	0.116291	Inner		0.31183	0.371154	0.354936
group_13514	0.116291	microcin B17-like-processing protein, McbB family		0.31183	0.371154	0.354936
group_15166	0.116291	hypothetical protein		0.31183	0.371154	0.354936
group_16879	0.116291	putative chemotaxis transducer		0.31183	0.371154	0.354936
group_21886	0.116291	hypothetical protein		0.31183	0.371154	0.354936
group_21959	0.116291	hypothetical protein		0.31183	0.371154	0.354936
group_22736	0.116291	mechanosensitive ion channel MscS		0.31183	0.371154	0.354936
group_23096	0.116291	hypothetical protein		0.31183	0.371154	0.354936
group_23927	0.116291	hypothetical protein		0.31183	0.371154	0.354936
group_23996	0.116291	conserved hypothetical protein		0.31183	0.371154	0.354936
group_07959	0.117084	hypothetical protein		0.31183	0.371154	0.354936
group_07685	0.117483	hypothetical protein		0.31183	0.371154	0.354936
group_08223	0.117483	lysis protein		0.31183	0.371154	0.354936
group_08729	0.117483	hypothetical protein		0.31183	0.371154	0.354936
group_09693	0.117483	hypothetical protein		0.31183	0.371154	0.354936
group_10179	0.117483	hypothetical protein		0.31183	0.371154	0.354936
group_13941	0.117483	hypothetical protein		0.31183	0.371154	0.354936
group_14713	0.117483	hypothetical protein		0.31183	0.371154	0.354936
group_18915	0.117483	Hypothetical protein		0.31183	0.371154	0.354936
group_08740	0.123055	hypothetical protein		0.31183	0.371154	0.354936
group_09984	0.123055	hypothetical protein		0.31183	0.371154	0.354936
group_16179	0.124967	hypothetical protein		0.31183	0.371154	0.354936
group_09010	0.132839	maleylacetate reductase		0.31183	0.371154	0.354936
group_13611	0.133689	AraC family transcriptional regulator		0.31183	0.371154	0.354936
group_10919	0.13374	excisionase		0.31183	0.371154	0.354936
group_17475	0.134506	hypothetical protein		0.31183	0.371154	0.354936
group_20271	0.134506	hypothetical protein		0.31183	0.371154	0.354936
group_05792	0.134733	hypothetical protein		0.31183	0.371154	0.354936
group_12668	0.140621	hypothetical protein		0.31183	0.371154	0.354936
group_15310	0.224283	hypothetical protein		0.31183	0.371154	0.354936
group_04038	-0.468595	hypothetical protein		0.31183	0.384335	0.354936
group_03138	-0.154454	dihydropyrimidine dehydrogenase		0.31183	0.393618	0.354936
group_07561	-0.154454	cupin		0.31183	0.393618	0.354936
group_00096	-0.14165	single-stranded DNA-binding protein		0.31183	0.393618	0.354936
group_00103	-0.14165	succinate-semialdehyde dehydrogenase		0.31183	0.393618	0.354936
group_00157	-0.14165	copper-translocating P-type ATPase		0.31183	0.393618	0.354936
group_00234	-0.14165	dipeptide transporter ATP-binding subunit		0.31183	0.393618	0.354936
group_00265	-0.14165	glyceraldehyde-3-phosphate dehydrogenase		0.31183	0.393618	0.354936
group_00302	-0.14165	aminopeptidase		0.31183	0.393618	0.354936
group_00329	-0.14165	nucleoside triphosphate pyrophosphohydrolase		0.31183	0.393618	0.354936
group_00404	-0.14165	heat shock protein 90		0.31183	0.393618	0.354936
group_00434	-0.14165	soluble pyridine nucleotide transhydrogenase		0.31183	0.393618	0.354936
group_00448	-0.14165	fumarate hydratase		0.31183	0.393618	0.354936
group_00488	-0.14165	permease		0.31183	0.393618	0.354936
group_00623	-0.14165	inorganic pyrophosphatase		0.31183	0.393618	0.354936
group_00780	-0.14165	ATP-dependent helicase HrpA		0.31183	0.393618	0.354936
group_00810	-0.14165	ABC transporter ATP-binding protein		0.31183	0.393618	0.354936
group_00815	-0.14165	cytochrome c oxidase subunit I		0.31183	0.393618	0.354936
group_00825	-0.14165	L-aspartate oxidase		0.31183	0.393618	0.354936
group_00857	-0.14165	trigger factor		0.31183	0.393618	0.354936
group_00879	-0.14165	50S rRNA methyltransferase		0.31183	0.393618	0.354936
group_00911	-0.14165	peptide chain release factor 1		0.31183	0.393618	0.354936
group_00951	-0.14165	RNA polymerase sigma-32 factor		0.31183	0.393618	0.354936
group_00967	-0.14165	methenyltetrahydrofolate cyclohydrolase		0.31183	0.393618	0.354936
group_01045	-0.14165	UDP-2,3-diacylglucosamine hydrolase		0.31183	0.393618	0.354936
group_01080	-0.14165	5-formyltetrahydrofolate cyclo-ligase		0.31183	0.393618	0.354936
group_01175	-0.14165	chromosome segregation protein SMC		0.31183	0.393618	0.354936
group_01248	-0.14165	two-component system response regulator		0.31183	0.393618	0.354936
group_01311	-0.14165	hypothetical protein		0.31183	0.393618	0.354936
group_01488	-0.14165	excinuclease ABC subunit A		0.31183	0.393618	0.354936
group_01519	-0.14165	alginate biosynthesis transcriptional regulatory protein AlgB		0.31183	0.393618	0.354936
group_01592	-0.14165	cob(II)yrinic acid a,c-diamide reductase		0.31183	0.393618	0.354936
group_01594	-0.14165	guanylate kinase		0.31183	0.393618	0.354936
group_01702	-0.14165	cytochrome C biogenesis protein CcmE		0.31183	0.393618	0.354936
group_01726	-0.14165	endonuclease		0.31183	0.393618	0.354936
group_01742	-0.14165	transcriptional regulator		0.31183	0.393618	0.354936
group_01789	-0.14165	hypothetical protein		0.31183	0.393618	0.354936
group_01810	-0.14165	cobyrinic acid a,c-diamide synthase		0.31183	0.393618	0.354936
group_01816	-0.14165	two-component system sensor PhoQ		0.31183	0.393618	0.354936
group_01892	-0.14165	sensor histidine kinase		0.31183	0.393618	0.354936
group_01916	-0.14165	two-component system response regulator GltR		0.31183	0.393618	0.354936
group_02086	-0.14165	trehalose synthase		0.31183	0.393618	0.354936
group_02116	-0.14165	glutathione reductase		0.31183	0.393618	0.354936
group_02124	-0.14165	ABC transporter permease		0.31183	0.393618	0.354936
group_02145	-0.14165	malto-oligosyltrehalose synthase		0.31183	0.393618	0.354936
group_02157	-0.14165	arginine/ornithine transport ATP-binding protein AotP		0.31183	0.393618	0.354936
group_02197	-0.14165	hypothetical protein		0.31183	0.393618	0.354936
group_02263	-0.14165	hypothetical protein		0.31183	0.393618	0.354936
group_02297	-0.14165	hypothetical protein		0.31183	0.393618	0.354936
group_02308	-0.14165	hypothetical protein		0.31183	0.393618	0.354936
group_02316	-0.14165	acetylornithine deacetylase		0.31183	0.393618	0.354936
group_02409	-0.14165	chemotaxis transducer		0.31183	0.393618	0.354936
group_02466	-0.14165	hypothetical protein		0.31183	0.393618	0.354936
group_02515	-0.14165	peptide ABC transporter ATP-binding protein		0.31183	0.393618	0.354936
group_02556	-0.14165	aromatic amino acid transporter AroP2		0.31183	0.393618	0.354936
group_02561	-0.14165	ABC transporter substrate-binding protein		0.31183	0.393618	0.354936
group_02666	-0.14165	aspartate aminotransferase		0.31183	0.393618	0.354936
group_02823	-0.14165	dienelactone hydrolase		0.31183	0.393618	0.354936
group_02863	-0.14165	hypothetical protein		0.31183	0.393618	0.354936
group_02875	-0.14165	LysR family transcriptional regulator		0.31183	0.393618	0.354936
group_02943	-0.14165	glutamine amidotransferase		0.31183	0.393618	0.354936
group_03293	-0.14165	ABC transporter ATP-binding protein		0.31183	0.393618	0.354936
group_03441	-0.14165	transcriptional regulator		0.31183	0.393618	0.354936
group_03816	-0.14165	Isochorismatase		0.31183	0.393618	0.354936
group_04333	-0.14165	acetylglucosaminylphosphatidylinositol deacetylase		0.31183	0.393618	0.354936
group_04845	-0.14165	chemotaxis protein CheY		0.31183	0.393618	0.354936
group_05353	-0.14165	nucleotide cyclase		0.31183	0.393618	0.354936
group_05355	-0.14165	calcium transporter ChaC		0.31183	0.393618	0.354936
group_05739	-0.14165	chemotaxis protein		0.31183	0.393618	0.354936
group_05747	-0.14165	hypothetical protein		0.31183	0.393618	0.354936
group_05755	-0.14165	hypothetical protein		0.31183	0.393618	0.354936
group_05803	-0.14165	Fis family transcriptional regulator		0.31183	0.393618	0.354936
group_05820	-0.14165	iron ABC transporter permease		0.31183	0.393618	0.354936
group_05853	-0.14165	chemotaxis protein		0.31183	0.393618	0.354936
group_05865	-0.14165	hypothetical protein		0.31183	0.393618	0.354936
group_05927	-0.14165	AMP-binding protein		0.31183	0.393618	0.354936
group_05989	-0.14165	GNAT family acetyltransferase		0.31183	0.393618	0.354936
group_06064	-0.14165	hypothetical protein		0.31183	0.393618	0.354936
group_06168	-0.14165	GNAT family acetyltransferase		0.31183	0.393618	0.354936
group_06319	-0.14165	dehydrogenase		0.31183	0.393618	0.354936
group_06590	-0.14165	hypothetical protein		0.31183	0.393618	0.354936
group_06612	-0.14165	3-phenylpropionic acid transporter		0.31183	0.393618	0.354936
group_07101	-0.14165	amidohydrolase 2		0.31183	0.393618	0.354936
group_07125	-0.14165	hypothetical protein		0.31183	0.393618	0.354936
group_07138	-0.14165	diguanylate cyclase		0.31183	0.393618	0.354936
group_07186	-0.14165	GntR family transcriptional regulator		0.31183	0.393618	0.354936
group_07675	-0.14165	ketosteroid isomerase		0.31183	0.393618	0.354936
group_07946	-0.14165	hypothetical protein		0.31183	0.393618	0.354936
group_08050	-0.14165	methyl-accepting chemotaxis protein		0.31183	0.393618	0.354936
group_01401	-0.126724	ferric uptake regulation protein		0.31183	0.393618	0.354936
group_02290	-0.126724	DNA topoisomerase		0.31183	0.393618	0.354936
group_03252	-0.126724	hypothetical protein		0.31183	0.393618	0.354936
group_03598	-0.126724	transcriptional regulator		0.31183	0.393618	0.354936
group_04342	-0.126724	hypothetical protein		0.31183	0.393618	0.354936
group_05627	-0.126724	hypothetical protein		0.31183	0.393618	0.354936
group_06640	-0.126724	CAIB/BAIF family CoA transferase		0.31183	0.393618	0.354936
group_09279	-0.126724	hypothetical protein		0.31183	0.393618	0.354936
group_00057	-0.126429	copper resistance protein A		0.31183	0.393618	0.354936
group_00152	-0.126429	cytochrome c oxidase, cbb3-type, subunit II		0.31183	0.393618	0.354936
group_00219	-0.126429	cytochrome D ubiquinol oxidase subunit I		0.31183	0.393618	0.354936
group_00254	-0.126429	hypothetical protein		0.31183	0.393618	0.354936
group_00293	-0.126429	adenosylmethionine-8-amino-7-oxononanoate aminotransferase		0.31183	0.393618	0.354936
group_00304	-0.126429	guanine permease		0.31183	0.393618	0.354936
group_00320	-0.126429	methionine aminopeptidase		0.31183	0.393618	0.354936
group_00327	-0.126429	ABC transporter permease		0.31183	0.393618	0.354936
group_00549	-0.126429	geranyltranstransferase		0.31183	0.393618	0.354936
group_00563	-0.126429	protein tolQ		0.31183	0.393618	0.354936
group_00646	-0.126429	peptidoglycan-associated lipoprotein		0.31183	0.393618	0.354936
group_00664	-0.126429	hypothetical protein		0.31183	0.393618	0.354936
group_00713	-0.126429	lipoprotein		0.31183	0.393618	0.354936
group_00714	-0.126429	exclusion suppressor FxsA		0.31183	0.393618	0.354936
group_00785	-0.126429	protein disaggregation chaperone		0.31183	0.393618	0.354936
group_00840	-0.126429	RNA helicase		0.31183	0.393618	0.354936
group_00852	-0.126429	inosine-5'-monophosphate dehydrogenase		0.31183	0.393618	0.354936
group_00971	-0.126429	tyrosine recombinase xerC		0.31183	0.393618	0.354936
group_00972	-0.126429	hypothetical protein		0.31183	0.393618	0.354936
group_00973	-0.126429	flagellar motor protein MotB		0.31183	0.393618	0.354936
group_01180	-0.126429	hypothetical protein		0.31183	0.393618	0.354936
group_01195	-0.126429	phosphomannomutase		0.31183	0.393618	0.354936
group_01330	-0.126429	porin		0.31183	0.393618	0.354936
group_01469	-0.126429	competence protein ComEA		0.31183	0.393618	0.354936
group_01470	-0.126429	hypothetical protein		0.31183	0.393618	0.354936
group_01642	-0.126429	hypothetical protein		0.31183	0.393618	0.354936
group_01666	-0.126429	ribonuclease E		0.31183	0.393618	0.354936
group_01688	-0.126429	cobyric acid synthase		0.31183	0.393618	0.354936
group_01795	-0.126429	hypothetical protein		0.31183	0.393618	0.354936
group_02102	-0.126429	F0F1 ATP synthase subunit C		0.31183	0.393618	0.354936
group_02106	-0.126429	hypothetical protein		0.31183	0.393618	0.354936
group_02114	-0.126429	DNA polymerase III subunit gamma/tau		0.31183	0.393618	0.354936
group_02222	-0.126429	efflux transmembrane protein		0.31183	0.393618	0.354936
group_02319	-0.126429	hypothetical protein		0.31183	0.393618	0.354936
group_02351	-0.126429	DSBA oxidoreductase		0.31183	0.393618	0.354936
group_02373	-0.126429	MFS transporter		0.31183	0.393618	0.354936
group_02494	-0.126429	hypothetical protein		0.31183	0.393618	0.354936
group_02530	-0.126429	peptidase S9		0.31183	0.393618	0.354936
group_02535	-0.126429	protoheme IX farnesyltransferase		0.31183	0.393618	0.354936
group_02638	-0.126429	(dimethylallyl)adenosine tRNA methylthiotransferase		0.31183	0.393618	0.354936
group_02737	-0.126429	TonB-dependent copper receptor		0.31183	0.393618	0.354936
group_02837	-0.126429	AraC family transcriptional regulator		0.31183	0.393618	0.354936
group_02890	-0.126429	AraC family transcriptional regulator		0.31183	0.393618	0.354936
group_02895	-0.126429	LuxR family transcriptional regulator		0.31183	0.393618	0.354936
group_03052	-0.126429	lipoprotein		0.31183	0.393618	0.354936
group_03512	-0.126429	hypothetical protein		0.31183	0.393618	0.354936
group_05013	-0.126429	LysR family transcriptional regulator		0.31183	0.393618	0.354936
group_06092	-0.126429	IMP dehydrogenase		0.31183	0.393618	0.354936
group_06735	-0.126429	hypothetical protein		0.31183	0.393618	0.354936
group_08441	-0.126429	Alkaline		0.31183	0.393618	0.354936
group_03042	-0.116291	hypothetical protein		0.31183	0.393618	0.354936
group_00009	-0.111208	enoyl-CoA hydratase		0.31183	0.393618	0.354936
group_00087	-0.111208	citrate transporter		0.31183	0.393618	0.354936
group_00104	-0.111208	dihydropteroate synthase		0.31183	0.393618	0.354936
group_00106	-0.111208	hypothetical protein		0.31183	0.393618	0.354936
group_00187	-0.111208	Vanillate O-demethylase oxidoreductase		0.31183	0.393618	0.354936
group_00204	-0.111208	glucose-6-phosphate isomerase		0.31183	0.393618	0.354936
group_00261	-0.111208	seryl-tRNA synthetase		0.31183	0.393618	0.354936
group_00288	-0.111208	glucosamine--fructose-6-phosphate aminotransferase		0.31183	0.393618	0.354936
group_00291	-0.111208	glutamine synthetase		0.31183	0.393618	0.354936
group_00392	-0.111208	preprotein translocase subunit SecA		0.31183	0.393618	0.354936
group_00393	-0.111208	aminopeptidase N		0.31183	0.393618	0.354936
group_00423	-0.111208	nitrogen regulation protein NR(I)		0.31183	0.393618	0.354936
group_00431	-0.111208	aldehyde dehydrogenase		0.31183	0.393618	0.354936
group_00464	-0.111208	ATPase		0.31183	0.393618	0.354936
group_00514	-0.111208	undecaprenyldiphospho-muramoylpentapeptide beta-N-acetylglucosaminyltransferase		0.31183	0.393618	0.354936
group_00537	-0.111208	cell division protein FtsX		0.31183	0.393618	0.354936
group_00551	-0.111208	chemotaxis protein CheY		0.31183	0.393618	0.354936
group_00559	-0.111208	transcriptional regulator Anr		0.31183	0.393618	0.354936
group_00572	-0.111208	methionine ABC transporter substrate-binding protein		0.31183	0.393618	0.354936
group_00583	-0.111208	pseudouridine synthase		0.31183	0.393618	0.354936
group_00627	-0.111208	ADP-ribose diphosphatase		0.31183	0.393618	0.354936
group_00744	-0.111208	hypothetical protein		0.31183	0.393618	0.354936
group_00790	-0.111208	lon protease		0.31183	0.393618	0.354936
group_00792	-0.111208	phenylalanyl-tRNA synthetase		0.31183	0.393618	0.354936
group_00795	-0.111208	penicillin-binding protein 1B		0.31183	0.393618	0.354936
group_00806	-0.111208	efflux transporter		0.31183	0.393618	0.354936
group_00833	-0.111208	hypothetical protein		0.31183	0.393618	0.354936
group_00846	-0.111208	aerotaxis receptor Aer		0.31183	0.393618	0.354936
group_00860	-0.111208	siroheme synthase		0.31183	0.393618	0.354936
group_00863	-0.111208	urea ABC transporter permease		0.31183	0.393618	0.354936
group_00904	-0.111208	glutamate 5-kinase		0.31183	0.393618	0.354936
group_00907	-0.111208	S-adenosylmethionine:tRNA ribosyltransferase-isomerase		0.31183	0.393618	0.354936
group_00912	-0.111208	FAD-dependent oxidoreductase		0.31183	0.393618	0.354936
group_00988	-0.111208	hypothetical protein		0.31183	0.393618	0.354936
group_00991	-0.111208	LysR family transcriptional regulator		0.31183	0.393618	0.354936
group_01025	-0.111208	3'(2'),5'-bisphosphate nucleotidase		0.31183	0.393618	0.354936
group_01050	-0.111208	chemotaxis protein CheY		0.31183	0.393618	0.354936
group_01079	-0.111208	50S ribosomal protein L25		0.31183	0.393618	0.354936
group_01158	-0.111208	hypothetical protein		0.31183	0.393618	0.354936
group_01193	-0.111208	ATP-dependent DNA helicase RecQ		0.31183	0.393618	0.354936
group_01197	-0.111208	twitching motility protein PilJ		0.31183	0.393618	0.354936
group_01210	-0.111208	iron ABC transporter permease		0.31183	0.393618	0.354936
group_01235	-0.111208	polyamine ABC transporter substrate-binding protein		0.31183	0.393618	0.354936
group_01467	-0.111208	hypothetical protein		0.31183	0.393618	0.354936
group_01498	-0.111208	DNA primase		0.31183	0.393618	0.354936
group_01509	-0.111208	ATPase		0.31183	0.393618	0.354936
group_01525	-0.111208	adenylate cyclase		0.31183	0.393618	0.354936
group_01537	-0.111208	multidrug ABC transporter substrate-binding protein		0.31183	0.393618	0.354936
group_01538	-0.111208	RNA polymerase sigma factor RpoS		0.31183	0.393618	0.354936
group_01552	-0.111208	phospho-2-dehydro-3-deoxyheptonate aldolase		0.31183	0.393618	0.354936
group_01582	-0.111208	hypothetical protein		0.31183	0.393618	0.354936
group_01587	-0.111208	NAD synthetase		0.31183	0.393618	0.354936
group_01671	-0.111208	flavodoxin		0.31183	0.393618	0.354936
group_01686	-0.111208	hypothetical protein		0.31183	0.393618	0.354936
group_01687	-0.111208	coproporphyrinogen III oxidase		0.31183	0.393618	0.354936
group_01694	-0.111208	hypothetical protein		0.31183	0.393618	0.354936
group_01696	-0.111208	peptidase M42		0.31183	0.393618	0.354936
group_01746	-0.111208	molybdate ABC transporter substrate-binding protein		0.31183	0.393618	0.354936
group_01774	-0.111208	glutathione S-transferase		0.31183	0.393618	0.354936
group_01777	-0.111208	lipoprotein		0.31183	0.393618	0.354936
group_01802	-0.111208	UDP-N-acetylmuramate:L-alanyl-gamma-D-glutamyl-meso-diaminopimelate ligase		0.31183	0.393618	0.354936
group_01819	-0.111208	DNA protecting protein DprA		0.31183	0.393618	0.354936
group_01828	-0.111208	peroxidase		0.31183	0.393618	0.354936
group_01863	-0.111208	hypothetical protein		0.31183	0.393618	0.354936
group_01911	-0.111208	hypothetical protein		0.31183	0.393618	0.354936
group_01947	-0.111208	hypothetical protein		0.31183	0.393618	0.354936
group_02004	-0.111208	sugar ABC transporter substrate-binding protein		0.31183	0.393618	0.354936
group_02017	-0.111208	FAD-dependent cmnm(5)s(2)U34 oxidoreductase		0.31183	0.393618	0.354936
group_02020	-0.111208	hypothetical protein		0.31183	0.393618	0.354936
group_02152	-0.111208	ABC transporter substrate-binding protein		0.31183	0.393618	0.354936
group_02191	-0.111208	spermidine/putrescine ABC transporter ATP-binding protein		0.31183	0.393618	0.354936
group_02202	-0.111208	LysR family transcriptional regulator		0.31183	0.393618	0.354936
group_02231	-0.111208	hypothetical protein		0.31183	0.393618	0.354936
group_02269	-0.111208	non-ribosomal peptide synthetase		0.31183	0.393618	0.354936
group_02277	-0.111208	histidine kinase		0.31183	0.393618	0.354936
group_02336	-0.111208	GntR family transcriptional regulator		0.31183	0.393618	0.354936
group_02345	-0.111208	ATPase		0.31183	0.393618	0.354936
group_02352	-0.111208	hypothetical protein		0.31183	0.393618	0.354936
group_02368	-0.111208	ABC transporter ATP-binding protein		0.31183	0.393618	0.354936
group_02387	-0.111208	hypothetical protein		0.31183	0.393618	0.354936
group_02424	-0.111208	hypothetical protein		0.31183	0.393618	0.354936
group_02448	-0.111208	magnesium chelatase		0.31183	0.393618	0.354936
group_02450	-0.111208	glutamate/aspartate transport ATP-binding protein GltL		0.31183	0.393618	0.354936
group_02483	-0.111208	isocitrate dehydrogenase		0.31183	0.393618	0.354936
group_02490	-0.111208	TonB-dependent receptor		0.31183	0.393618	0.354936
group_02498	-0.111208	hypothetical protein		0.31183	0.393618	0.354936
group_02548	-0.111208	hypothetical protein		0.31183	0.393618	0.354936
group_02587	-0.111208	hypothetical protein		0.31183	0.393618	0.354936
group_02672	-0.111208	methyl-accepting chemotaxis transducer		0.31183	0.393618	0.354936
group_02746	-0.111208	AraC family transcriptional regulator		0.31183	0.393618	0.354936
group_02833	-0.111208	hypothetical protein		0.31183	0.393618	0.354936
group_02848	-0.111208	glutathione S-transferase		0.31183	0.393618	0.354936
group_02926	-0.111208	hypothetical protein		0.31183	0.393618	0.354936
group_02932	-0.111208	major facilitator transporter		0.31183	0.393618	0.354936
group_02960	-0.111208	chemotaxis protein		0.31183	0.393618	0.354936
group_03035	-0.111208	hypothetical protein		0.31183	0.393618	0.354936
group_03140	-0.111208	biotin synthesis protein		0.31183	0.393618	0.354936
group_03148	-0.111208	protein ClpV1		0.31183	0.393618	0.354936
group_03177	-0.111208	two-component system sensor/response regulator hybrid		0.31183	0.393618	0.354936
group_03192	-0.111208	twitching motility protein PilU		0.31183	0.393618	0.354936
group_03329	-0.111208	hypothetical protein		0.31183	0.393618	0.354936
group_03511	-0.111208	chemotaxis transducer		0.31183	0.393618	0.354936
group_03552	-0.111208	chemotaxis-specific methylesterase		0.31183	0.393618	0.354936
group_03568	-0.111208	trans-aconitate 2-methyltransferase		0.31183	0.393618	0.354936
group_03578	-0.111208	RNA polymerase sigma factor		0.31183	0.393618	0.354936
group_03870	-0.111208	hypothetical protein		0.31183	0.393618	0.354936
group_04277	-0.111208	oxidoreductase		0.31183	0.393618	0.354936
group_04309	-0.111208	hypothetical protein		0.31183	0.393618	0.354936
group_04395	-0.111208	chemotaxis transducer		0.31183	0.393618	0.354936
group_04461	-0.111208	ABC transporter permease		0.31183	0.393618	0.354936
group_05645	-0.111208	hypothetical protein		0.31183	0.393618	0.354936
group_05776	-0.111208	LexA family transcriptional regulator		0.31183	0.393618	0.354936
group_06042	-0.111208	hypothetical protein		0.31183	0.393618	0.354936
group_06095	-0.111208	hypothetical protein		0.31183	0.393618	0.354936
group_06157	-0.111208	sugar transferase		0.31183	0.393618	0.354936
group_06202	-0.111208	transcriptional regulator		0.31183	0.393618	0.354936
group_06257	-0.111208	hydrolase		0.31183	0.393618	0.354936
group_06312	-0.111208	nitrilase		0.31183	0.393618	0.354936
group_06346	-0.111208	D-aminoacylase		0.31183	0.393618	0.354936
group_06352	-0.111208	phospholipase		0.31183	0.393618	0.354936
group_06468	-0.111208	1-carboxy-3-chloro-3,4-dihydroxycyclo hexa-1,5-diene dehydrogenase		0.31183	0.393618	0.354936
group_06508	-0.111208	ATP-binding protein		0.31183	0.393618	0.354936
group_06794	-0.111208	hypothetical protein		0.31183	0.393618	0.354936
group_07834	-0.111208	hypothetical protein		0.31183	0.393618	0.354936
group_07858	-0.111208	arabinose transporter permease		0.31183	0.393618	0.354936
group_08174	-0.111208	mannuronan epimerase		0.31183	0.393618	0.354936
group_01047	-0.107397	chemotaxis protein CheY		0.31183	0.393618	0.354936
group_04906	-0.107397	TraX family protein		0.31183	0.393618	0.354936
group_00018	-0.0985022	chemotaxis protein		0.31183	0.393618	0.354936
group_02511	-0.0985022	choline ABC transporter, ATP-binding protein		0.31183	0.393618	0.354936
group_02527	-0.0985022	arginine deiminase		0.31183	0.393618	0.354936
group_02536	-0.0985022	Fis family transcriptional regulator		0.31183	0.393618	0.354936
group_05240	-0.0985022	DNA-binding protein		0.31183	0.393618	0.354936
group_06770	-0.0985022	xylose transporter		0.31183	0.393618	0.354936
group_02120	-0.0896077	hypothetical protein		0.31183	0.393618	0.354936
group_07299	0.0985022	arsenate reductase		0.31183	0.393618	0.354936
group_18622	0.103533	hypothetical protein		0.31183	0.393618	0.354936
group_08565	0.107397	hypothetical protein		0.31183	0.393618	0.354936
group_10875	0.107397	hypothetical protein		0.31183	0.393618	0.354936
group_05016	0.111208	hypothetical protein		0.31183	0.393618	0.354936
group_07033	0.111208	hypothetical protein		0.31183	0.393618	0.354936
group_07325	0.111208	hypothetical protein		0.31183	0.393618	0.354936
group_09014	0.111208	hypothetical protein		0.31183	0.393618	0.354936
group_09384	0.111208	hypothetical protein		0.31183	0.393618	0.354936
group_09691	0.111208	hypothetical protein		0.31183	0.393618	0.354936
group_10816	0.111208	inorganic pyrophosphatase		0.31183	0.393618	0.354936
group_12424	0.111208	hypothetical protein		0.31183	0.393618	0.354936
group_12584	0.111208	hypothetical protein		0.31183	0.393618	0.354936
group_12814	0.111208	cobalamin synthesis protein P47K		0.31183	0.393618	0.354936
group_14031	0.111208	DNA repair ATPase		0.31183	0.393618	0.354936
group_14032	0.111208	hypothetical protein		0.31183	0.393618	0.354936
group_14033	0.111208	hypothetical protein		0.31183	0.393618	0.354936
group_14458	0.111208	DNA modification methylase		0.31183	0.393618	0.354936
group_14808	0.111208	hypothetical protein		0.31183	0.393618	0.354936
group_16561	0.111208	2-methylthioadenine synthetase		0.31183	0.393618	0.354936
group_18610	0.111208	DNA cytosine methylase		0.31183	0.393618	0.354936
group_20839	0.111208	hypothetical		0.31183	0.393618	0.354936
group_21213	0.111208	UBA/THIF-type NAD/FAD binding protein		0.31183	0.393618	0.354936
group_06729	0.1159	terminase		0.31183	0.393618	0.354936
group_06784	0.1159	hypothetical protein		0.31183	0.393618	0.354936
group_06988	0.1159	peptidase S14		0.31183	0.393618	0.354936
group_14655	0.1159	hypothetical protein		0.31183	0.393618	0.354936
group_14656	0.1159	hypothetical protein		0.31183	0.393618	0.354936
group_06486	0.115927	hypothetical protein		0.31183	0.393618	0.354936
group_03713	0.116291	integrase		0.31183	0.393618	0.354936
group_04569	0.116291	hypothetical protein		0.31183	0.393618	0.354936
group_06338	0.116291	hypothetical protein		0.31183	0.393618	0.354936
group_06870	0.116291	hypothetical protein		0.31183	0.393618	0.354936
group_07067	0.116291	hypothetical protein		0.31183	0.393618	0.354936
group_07548	0.116291	hypothetical protein		0.31183	0.393618	0.354936
group_07926	0.116291	hypothetical protein		0.31183	0.393618	0.354936
group_07991	0.116291	hypothetical protein		0.31183	0.393618	0.354936
group_08117	0.116291	DEAD/DEAH box helicase		0.31183	0.393618	0.354936
group_08118	0.116291	hypothetical protein		0.31183	0.393618	0.354936
group_08722	0.116291	head-tail adaptor protein		0.31183	0.393618	0.354936
group_09948	0.116291	hypothetical protein		0.31183	0.393618	0.354936
group_10216	0.116291	hypothetical protein		0.31183	0.393618	0.354936
group_14965	0.116291	hypothetical protein		0.31183	0.393618	0.354936
group_17676	0.116291	hypothetical protein		0.31183	0.393618	0.354936
group_05123	0.126429	short-chain dehydrogenase		0.31183	0.393618	0.354936
group_08119	0.126429	hypothetical protein		0.31183	0.393618	0.354936
group_09027	0.126429	fimbrial protein		0.31183	0.393618	0.354936
group_09268	0.126429	XRE family transcriptional regulator		0.31183	0.393618	0.354936
group_10220	0.126429	pili assembly chaperone		0.31183	0.393618	0.354936
group_10279	0.126429	ROK family protein		0.31183	0.393618	0.354936
group_10456	0.126429	hypothetical protein		0.31183	0.393618	0.354936
group_10515	0.126429	hypothetical protein		0.31183	0.393618	0.354936
group_11140	0.126429	hypothetical protein		0.31183	0.393618	0.354936
group_11235	0.126429	replication protein RepA		0.31183	0.393618	0.354936
group_11596	0.126429	hypothetical protein		0.31183	0.393618	0.354936
group_11692	0.126429	amino acid transporter		0.31183	0.393618	0.354936
group_11881	0.126429	hypothetical protein		0.31183	0.393618	0.354936
group_12341	0.126429	hypothetical protein		0.31183	0.393618	0.354936
group_13594	0.126429	recombinase		0.31183	0.393618	0.354936
group_13596	0.126429	hypothetical protein		0.31183	0.393618	0.354936
group_14192	0.126429	DNA polymerase III subunits gamma and tau		0.31183	0.393618	0.354936
group_14318	0.126429	hypothetical protein		0.31183	0.393618	0.354936
group_14812	0.126429	elongation factor GreAB		0.31183	0.393618	0.354936
group_15035	0.126429	diguanylate phosphodiesterase		0.31183	0.393618	0.354936
group_16571	0.126429	transcription elongation factor GreB		0.31183	0.393618	0.354936
group_16703	0.126429	hypothetical protein		0.31183	0.393618	0.354936
group_17023	0.126429	glycosyltransferase		0.31183	0.393618	0.354936
group_17478	0.126429	hypothetical protein		0.31183	0.393618	0.354936
group_17981	0.126429	hypothetical protein		0.31183	0.393618	0.354936
group_18507	0.126429	hypothetical protein		0.31183	0.393618	0.354936
group_20330	0.126429	two component sigma54 specific transcriptional regulator		0.31183	0.393618	0.354936
group_20341	0.126429	conserved hypothetical protein		0.31183	0.393618	0.354936
group_20342	0.126429	conserved hypothetical protein		0.31183	0.393618	0.354936
group_21876	0.126429	hypothetical protein		0.31183	0.393618	0.354936
group_22883	0.126429	hypothetical protein		0.31183	0.393618	0.354936
group_22990	0.126429	AraC family transcriptional regulator		0.31183	0.393618	0.354936
group_23001	0.126429	hypothetical protein		0.31183	0.393618	0.354936
group_23667	0.126429	Prophage lambda integrase		0.31183	0.393618	0.354936
group_23668	0.126429	5-methyltetrahydropteroyltriglutamate--homocysteine methyltransferase		0.31183	0.393618	0.354936
group_23934	0.126429	helix-turn-helix domain-containing protein		0.31183	0.393618	0.354936
group_08600	0.126724	outer membrane protein		0.31183	0.393618	0.354936
group_12695	0.126724	hypothetical protein		0.31183	0.393618	0.354936
group_14762	0.126724	prophage PSSB64-02		0.31183	0.393618	0.354936
group_10454	0.129809	hypothetical protein		0.31183	0.393618	0.354936
group_09009	0.130862	hypothetical protein		0.31183	0.393618	0.354936
group_11719	0.130862	hypothetical protein		0.31183	0.393618	0.354936
group_22520	0.130862	hypothetical protein		0.31183	0.393618	0.354936
group_24034	0.130862	hypothetical protein		0.31183	0.393618	0.354936
group_06660	0.132839	hypothetical protein		0.31183	0.393618	0.354936
group_02579	0.14165	LysR family transcriptional regulator		0.31183	0.393618	0.354936
group_02865	0.14165	hypothetical protein		0.31183	0.393618	0.354936
group_04222	0.14165	hypothetical protein		0.31183	0.393618	0.354936
group_04512	0.14165	transcriptional regulator		0.31183	0.393618	0.354936
group_04539	0.14165	hypothetical protein		0.31183	0.393618	0.354936
group_04680	0.14165	acyl-CoA dehydrogenase		0.31183	0.393618	0.354936
group_04998	0.14165	hypothetical protein		0.31183	0.393618	0.354936
group_05877	0.14165	acyl-CoA dehydrogenase		0.31183	0.393618	0.354936
group_05954	0.14165	FadE36, aminoglycoside phosphotransferase		0.31183	0.393618	0.354936
group_06019	0.14165	hypothetical protein		0.31183	0.393618	0.354936
group_06500	0.14165	hypothetical protein		0.31183	0.393618	0.354936
group_06510	0.14165	hypothetical protein		0.31183	0.393618	0.354936
group_07056	0.14165	hypothetical protein		0.31183	0.393618	0.354936
group_07180	0.14165	general secretion pathway protein GspK		0.31183	0.393618	0.354936
group_07221	0.14165	peptidase		0.31183	0.393618	0.354936
group_07327	0.14165	terminase		0.31183	0.393618	0.354936
group_07420	0.14165	ABC transporter permease		0.31183	0.393618	0.354936
group_07421	0.14165	amino acid ABC transporter permease		0.31183	0.393618	0.354936
group_07496	0.14165	hypothetical protein		0.31183	0.393618	0.354936
group_08364	0.14165	hypothetical protein		0.31183	0.393618	0.354936
group_08473	0.14165	peptidase U35		0.31183	0.393618	0.354936
group_08532	0.14165	alanine racemase		0.31183	0.393618	0.354936
group_08707	0.14165	head-tail adaptor protein		0.31183	0.393618	0.354936
group_09003	0.14165	hypothetical protein		0.31183	0.393618	0.354936
group_09074	0.14165	hypothetical protein		0.31183	0.393618	0.354936
group_09084	0.14165	hypothetical protein		0.31183	0.393618	0.354936
group_09155	0.14165	hypothetical protein		0.31183	0.393618	0.354936
group_09222	0.14165	hypothetical protein		0.31183	0.393618	0.354936
group_09529	0.14165	hypothetical protein		0.31183	0.393618	0.354936
group_09617	0.14165	hypothetical protein		0.31183	0.393618	0.354936
group_09710	0.14165	gas vesicle protein, putative		0.31183	0.393618	0.354936
group_09890	0.14165	hypothetical protein		0.31183	0.393618	0.354936
group_09893	0.14165	hypothetical protein		0.31183	0.393618	0.354936
group_09913	0.14165	hypothetical protein		0.31183	0.393618	0.354936
group_09982	0.14165	hypothetical protein		0.31183	0.393618	0.354936
group_10249	0.14165	hypothetical protein		0.31183	0.393618	0.354936
group_10501	0.14165	protein traJ		0.31183	0.393618	0.354936
group_11171	0.14165	hypothetical protein		0.31183	0.393618	0.354936
group_11324	0.14165	hypothetical protein		0.31183	0.393618	0.354936
group_11373	0.14165	repressor		0.31183	0.393618	0.354936
group_11583	0.14165	hypothetical protein		0.31183	0.393618	0.354936
group_11599	0.14165	hypothetical protein		0.31183	0.393618	0.354936
group_11618	0.14165	replicative helicase RepA		0.31183	0.393618	0.354936
group_11701	0.14165	hypothetical protein		0.31183	0.393618	0.354936
group_11960	0.14165	dTDP-6-deoxy-L-hexose 3-O-methyltransferase		0.31183	0.393618	0.354936
group_12075	0.14165	hypothetical protein		0.31183	0.393618	0.354936
group_12094	0.14165	hypothetical protein		0.31183	0.393618	0.354936
group_12125	0.14165	prophage Pfl 6 Cro repressor		0.31183	0.393618	0.354936
group_12218	0.14165	hypothetical protein		0.31183	0.393618	0.354936
group_12377	0.14165	hypothetical protein		0.31183	0.393618	0.354936
group_12379	0.14165	hypothetical protein		0.31183	0.393618	0.354936
group_12414	0.14165	hypothetical protein		0.31183	0.393618	0.354936
group_12461	0.14165	hypothetical protein		0.31183	0.393618	0.354936
group_12570	0.14165	hypothetical protein		0.31183	0.393618	0.354936
group_12762	0.14165	hypothetical protein		0.31183	0.393618	0.354936
group_12875	0.14165	hypothetical protein		0.31183	0.393618	0.354936
group_12876	0.14165	hypothetical protein		0.31183	0.393618	0.354936
group_13108	0.14165	hypothetical protein		0.31183	0.393618	0.354936
group_13110	0.14165	hypothetical protein		0.31183	0.393618	0.354936
group_13144	0.14165	hypothetical protein		0.31183	0.393618	0.354936
group_13227	0.14165	hypothetical protein		0.31183	0.393618	0.354936
group_13230	0.14165	hypothetical protein		0.31183	0.393618	0.354936
group_13246	0.14165	hypothetical protein		0.31183	0.393618	0.354936
group_13248	0.14165	hypothetical protein		0.31183	0.393618	0.354936
group_13393	0.14165	hypothetical protein		0.31183	0.393618	0.354936
group_13407	0.14165	hypothetical protein		0.31183	0.393618	0.354936
group_13487	0.14165	hypothetical protein		0.31183	0.393618	0.354936
group_13608	0.14165	phage major capsid protein, HK97 family		0.31183	0.393618	0.354936
group_13638	0.14165	Histidine		0.31183	0.393618	0.354936
group_13691	0.14165	hypothetical protein		0.31183	0.393618	0.354936
group_13694	0.14165	helicase		0.31183	0.393618	0.354936
group_13695	0.14165	hypothetical protein		0.31183	0.393618	0.354936
group_13696	0.14165	hypothetical protein		0.31183	0.393618	0.354936
group_13712	0.14165	hypothetical protein		0.31183	0.393618	0.354936
group_13768	0.14165	hypothetical protein		0.31183	0.393618	0.354936
group_13800	0.14165	hypothetical protein		0.31183	0.393618	0.354936
group_13900	0.14165	hypothetical protein		0.31183	0.393618	0.354936
group_13927	0.14165	hypothetical protein		0.31183	0.393618	0.354936
group_13932	0.14165	hypothetical protein		0.31183	0.393618	0.354936
group_14035	0.14165	hypothetical protein		0.31183	0.393618	0.354936
group_14036	0.14165	hypothetical protein		0.31183	0.393618	0.354936
group_14068	0.14165	hypothetical protein		0.31183	0.393618	0.354936
group_14197	0.14165	hypothetical protein		0.31183	0.393618	0.354936
group_14222	0.14165	Acyltransferase 3		0.31183	0.393618	0.354936
group_14241	0.14165	hypothetical protein		0.31183	0.393618	0.354936
group_14277	0.14165	hypothetical protein		0.31183	0.393618	0.354936
group_14279	0.14165	conserved hypothetical protein		0.31183	0.393618	0.354936
group_14313	0.14165	hypothetical protein		0.31183	0.393618	0.354936
group_14348	0.14165	hypothetical protein		0.31183	0.393618	0.354936
group_14563	0.14165	hypothetical protein		0.31183	0.393618	0.354936
group_14588	0.14165	hypothetical protein		0.31183	0.393618	0.354936
group_14640	0.14165	hypothetical protein		0.31183	0.393618	0.354936
group_14722	0.14165	hypothetical protein		0.31183	0.393618	0.354936
group_14771	0.14165	hypothetical protein		0.31183	0.393618	0.354936
group_14779	0.14165	hypothetical protein		0.31183	0.393618	0.354936
group_14851	0.14165	hypothetical protein		0.31183	0.393618	0.354936
group_14940	0.14165	hypothetical protein		0.31183	0.393618	0.354936
group_14958	0.14165	hypothetical protein		0.31183	0.393618	0.354936
group_14973	0.14165	hypothetical protein		0.31183	0.393618	0.354936
group_15142	0.14165	PDZ/DHR/GLGF domain-containing protein		0.31183	0.393618	0.354936
group_15145	0.14165	short-chain dehydrogenase/reductase SDR		0.31183	0.393618	0.354936
group_15261	0.14165	hypothetical protein		0.31183	0.393618	0.354936
group_15270	0.14165	hypothetical protein		0.31183	0.393618	0.354936
group_15278	0.14165	hypothetical protein		0.31183	0.393618	0.354936
group_15397	0.14165	hypothetical protein		0.31183	0.393618	0.354936
group_15805	0.14165	hypothetical protein		0.31183	0.393618	0.354936
group_15806	0.14165	hypothetical protein		0.31183	0.393618	0.354936
group_15978	0.14165	conserved hypothetical protein		0.31183	0.393618	0.354936
group_16204	0.14165	hypothetical protein		0.31183	0.393618	0.354936
group_16227	0.14165	hypothetical protein		0.31183	0.393618	0.354936
group_16361	0.14165	hypothetical protein		0.31183	0.393618	0.354936
group_16375	0.14165	hypothetical protein		0.31183	0.393618	0.354936
group_16376	0.14165	hypothetical protein		0.31183	0.393618	0.354936
group_16379	0.14165	hypothetical protein		0.31183	0.393618	0.354936
group_16380	0.14165	hypothetical protein		0.31183	0.393618	0.354936
group_16381	0.14165	hypothetical protein		0.31183	0.393618	0.354936
group_16592	0.14165	nucleotide-binding protein		0.31183	0.393618	0.354936
group_16844	0.14165	C-5 cytosine-specific DNA methylase		0.31183	0.393618	0.354936
group_16935	0.14165	hypothetical protein		0.31183	0.393618	0.354936
group_17201	0.14165	alkene reductase		0.31183	0.393618	0.354936
group_17233	0.14165	hypothetical protein		0.31183	0.393618	0.354936
group_17417	0.14165	hypothetical protein		0.31183	0.393618	0.354936
group_17453	0.14165	hypothetical protein		0.31183	0.393618	0.354936
group_17629	0.14165	hypothetical protein		0.31183	0.393618	0.354936
group_17718	0.14165	hypothetical protein		0.31183	0.393618	0.354936
group_17721	0.14165	hypothetical protein		0.31183	0.393618	0.354936
group_17847	0.14165	hypothetical protein		0.31183	0.393618	0.354936
group_17857	0.14165	hypothetical protein		0.31183	0.393618	0.354936
group_17900	0.14165	hypothetical protein		0.31183	0.393618	0.354936
group_17901	0.14165	methyltransferase		0.31183	0.393618	0.354936
group_17951	0.14165	hypothetical protein		0.31183	0.393618	0.354936
group_17961	0.14165	hypothetical protein		0.31183	0.393618	0.354936
group_18022	0.14165	hypothetical protein		0.31183	0.393618	0.354936
group_18035	0.14165	hypothetical protein		0.31183	0.393618	0.354936
group_18104	0.14165	hypothetical protein		0.31183	0.393618	0.354936
group_18253	0.14165	hypothetical protein		0.31183	0.393618	0.354936
group_18255	0.14165	hypothetical protein		0.31183	0.393618	0.354936
group_18393	0.14165	hypothetical protein		0.31183	0.393618	0.354936
group_18394	0.14165	hypothetical protein		0.31183	0.393618	0.354936
group_18440	0.14165	hypothetical protein		0.31183	0.393618	0.354936
group_18462	0.14165	plasmid replication protein		0.31183	0.393618	0.354936
group_18466	0.14165	hypothetical protein		0.31183	0.393618	0.354936
group_18692	0.14165	hypothetical protein		0.31183	0.393618	0.354936
group_18984	0.14165	deoxycytidine triphosphate deaminase		0.31183	0.393618	0.354936
group_19282	0.14165	carbon storage regulator		0.31183	0.393618	0.354936
group_19333	0.14165	hypothetical protein		0.31183	0.393618	0.354936
group_19571	0.14165	Putative prophage transcriptional regulator, AlpA family		0.31183	0.393618	0.354936
group_19597	0.14165	SEFIR domain protein		0.31183	0.393618	0.354936
group_19653	0.14165	DNA repair ATPase		0.31183	0.393618	0.354936
group_19673	0.14165	Flagellar hook-length control protein fliK		0.31183	0.393618	0.354936
group_19752	0.14165	hypothetical protein		0.31183	0.393618	0.354936
group_19778	0.14165	conserved hypothetical protein		0.31183	0.393618	0.354936
group_19779	0.14165	conserved hypothetical protein		0.31183	0.393618	0.354936
group_19966	0.14165	serine/threonine protein kinase		0.31183	0.393618	0.354936
group_19967	0.14165	phage resistance protein		0.31183	0.393618	0.354936
group_19968	0.14165	DNA methylase		0.31183	0.393618	0.354936
group_19969	0.14165	hypothetical protein		0.31183	0.393618	0.354936
group_20095	0.14165	hypothetical protein		0.31183	0.393618	0.354936
group_20159	0.14165	hypothetical protein		0.31183	0.393618	0.354936
group_20235	0.14165	multifunctional fatty acid oxidation complex subunit alpha		0.31183	0.393618	0.354936
group_20701	0.14165	hypothetical protein		0.31183	0.393618	0.354936
group_20836	0.14165	putative phage integrase		0.31183	0.393618	0.354936
group_20982	0.14165	hypothetical protein		0.31183	0.393618	0.354936
group_21009	0.14165	hypothetical protein		0.31183	0.393618	0.354936
group_21143	0.14165	hypothetical protein		0.31183	0.393618	0.354936
group_21576	0.14165	hypothetical protein		0.31183	0.393618	0.354936
group_21632	0.14165	hypothetical protein		0.31183	0.393618	0.354936
group_21661	0.14165	hypothetical protein		0.31183	0.393618	0.354936
group_21810	0.14165	hypothetical protein		0.31183	0.393618	0.354936
group_21979	0.14165	ATPase		0.31183	0.393618	0.354936
group_22305	0.14165	conserved hypothetical protein		0.31183	0.393618	0.354936
group_22545	0.14165	NTPase		0.31183	0.393618	0.354936
group_22615	0.14165	protein of unknown function		0.31183	0.393618	0.354936
group_22654	0.14165	hypothetical protein		0.31183	0.393618	0.354936
group_23065	0.14165	hypothetical protein		0.31183	0.393618	0.354936
group_23246	0.14165	hypothetical protein		0.31183	0.393618	0.354936
group_23330	0.14165	Type III restriction enzyme, Res subunit		0.31183	0.393618	0.354936
group_23367	0.14165	hypothetical protein		0.31183	0.393618	0.354936
group_23368	0.14165	hypothetical protein		0.31183	0.393618	0.354936
group_23369	0.14165	hypothetical protein		0.31183	0.393618	0.354936
group_23370	0.14165	hypothetical protein		0.31183	0.393618	0.354936
group_23371	0.14165	hypothetical protein		0.31183	0.393618	0.354936
group_23604	0.14165	Uncharacterized protein		0.31183	0.393618	0.354936
group_23614	0.14165	hypothetical protein		0.31183	0.393618	0.354936
group_23720	0.14165	hypothetical protein		0.31183	0.393618	0.354936
group_23850	0.14165	conserved hypothetical protein		0.31183	0.393618	0.354936
group_23944	0.14165	bacteriophage alternative C-terminus of gp69		0.31183	0.393618	0.354936
group_23967	0.14165	hypothetical protein		0.31183	0.393618	0.354936
group_23968	0.14165	hypothetical protein		0.31183	0.393618	0.354936
group_09132	0.154281	prophage CP4-57 regulatory		0.31183	0.393618	0.354936
group_01999	-0.103668	50S ribosomal protein L32		0.31183	0.529652	0.354936
group_12411	0.117483	histidine phosphatase		0.31183	0.529652	0.354936
group_06812	0.144676	acetylpolyamine aminohydrolase		0.31183	0.529652	0.354936
group_09358	0.144676	LysR family transcriptional regulator		0.31183	0.529652	0.354936
group_03259	0.432987	aldolase		0.31183	0.547208	0.354936
group_03324	0.445054	dihydrodipicolinate synthase		0.31183	0.547208	0.354936
group_11447	-0.43188	hypothetical protein		0.31183	0.561045	0.354936
group_11460	-0.43188	hypothetical protein		0.31183	0.561045	0.354936
group_07494	0.117483	hypothetical protein		0.31183	0.561045	0.354936
group_03000	-0.353397	ornithine cyclodeaminase		0.31183	0.62474	0.354936
group_05509	0.193784	hemagglutinin		0.31183	0.62474	0.354936
group_07430	-0.173773	Mn2+/Fe2+ transporter		0.31183	0.634912	0.354936
group_03125	-0.127855	short-chain dehydrogenase		0.31183	0.634912	0.354936
group_03649	0.296277	ABC transporter substrate-binding protein		0.31183	0.697735	0.354936
group_00044	-0.153631	porin		0.31183	0.710184	0.354936
group_08563	-0.35876	4-oxalocrotonate tautomerase		0.31183	0.727221	0.354936
group_23611	-0.512835	hypothetical		0.31183	0.781671	0.354936
group_09086	-0.353604	secretion protein		0.31183	0.879722	0.354936
group_11486	-0.353604	hypothetical protein		0.31183	0.879722	0.354936
group_11487	-0.353604	oxygen-regulated invasion protein OrgB		0.31183	0.879722	0.354936
group_11488	-0.353604	hypothetical protein		0.31183	0.879722	0.354936
group_11489	-0.353604	hypothetical		0.31183	0.879722	0.354936
group_11974	-0.353604	type III secretion apparatus protein PrgH		0.31183	0.879722	0.354936
group_11978	-0.353604	invasion protein PrgJ		0.31183	0.879722	0.354936
group_12551	-0.353604	Cell		0.31183	0.879722	0.354936
group_12553	-0.353604	Invasion		0.31183	0.879722	0.354936
group_12485	-0.344184	hypothetical protein		0.31183	0.896705	0.354936
group_12502	-0.344184	ABC transporter		0.31183	0.896705	0.354936
group_12505	-0.344184	ABC transporter permease		0.31183	0.896705	0.354936
group_06790	0.442246	hypothetical protein		0.31183	0.896705	0.354936
group_06884	0.442246	baseplate J protein		0.31183	0.896705	0.354936
group_06885	0.442246	baseplate protein		0.31183	0.896705	0.354936
group_06886	0.442246	2-hydroxyacid dehydrogenase		0.31183	0.896705	0.354936
group_06888	0.442246	hypothetical protein		0.31183	0.896705	0.354936
group_06889	0.442246	phage tail protein		0.31183	0.896705	0.354936
group_06952	0.442246	ArsR family transcriptional regulator		0.31183	0.896705	0.354936
group_06953	0.442246	hypothetical protein		0.31183	0.896705	0.354936
group_06817	0.167846	LysR family transcriptional regulator		0.31183	0.200199	0.443555
group_03812	0.145489	hypothetical protein		0.31183	0.286695	0.443555
group_08852	-0.336707	diguanylate cyclase		0.31183	0.297573	0.443555
group_07491	-0.261658	sarcosine oxidase subunit beta		0.31183	0.308452	0.443555
group_07521	-0.155355	hypothetical protein		0.31183	0.308452	0.443555
group_02682	-0.191784	LuxR family transcriptional regulator		0.31183	0.329585	0.443555
group_11863	0.0957204	phosphatidylinositol kinase		0.31183	0.329585	0.443555
group_09881	0.171595	hypothetical protein		0.31183	0.329585	0.443555
group_06566	-0.27091	HicB family protein		0.31183	0.353731	0.443555
group_06079	-0.146193	hypothetical protein		0.31183	0.353731	0.443555
group_03992	-0.124192	hypothetical protein		0.31183	0.353731	0.443555
group_11027	-0.0957573	hypothetical protein		0.31183	0.353731	0.443555
group_14340	0.0844789	hypothetical protein		0.31183	0.353731	0.443555
group_06263	0.0847259	hypothetical protein		0.31183	0.353731	0.443555
group_11859	0.0847259	hypothetical protein		0.31183	0.353731	0.443555
group_03955	0.0847302	adenylate kinase		0.31183	0.353731	0.443555
group_09847	0.0856834	hypothetical protein		0.31183	0.353731	0.443555
group_07862	0.0912938	hypothetical protein		0.31183	0.353731	0.443555
group_06472	0.0958713	hypothetical protein		0.31183	0.353731	0.443555
group_08082	0.0958713	hypothetical protein		0.31183	0.353731	0.443555
group_04183	0.106471	hypothetical protein		0.31183	0.353731	0.443555
group_05706	0.106471	hypothetical protein		0.31183	0.353731	0.443555
group_06166	0.106471	hypothetical protein		0.31183	0.353731	0.443555
group_06408	0.106471	phage tail protein		0.31183	0.353731	0.443555
group_06542	0.106471	hypothetical protein		0.31183	0.353731	0.443555
group_06818	0.106471	hypothetical protein		0.31183	0.353731	0.443555
group_11567	0.115522	Transcriptional		0.31183	0.353731	0.443555
group_07678	0.124846	ABC transporter substrate-binding protein		0.31183	0.353731	0.443555
group_09875	0.124846	glycine/betaine ABC transporter permease		0.31183	0.353731	0.443555
group_13617	0.173455	hypothetical protein		0.31183	0.353731	0.443555
group_18536	0.201526	hypothetical protein		0.31183	0.353731	0.443555
group_11942	-0.205516	hypothetical protein		0.31183	0.371154	0.443555
group_14467	0.138396	hypothetical protein		0.31183	0.371154	0.443555
group_07572	-0.147051	hypothetical protein		0.31183	0.378447	0.443555
group_11410	-0.147051	ATPase/histidine kinase/DNA gyrase B/HSP90 domain protein		0.31183	0.378447	0.443555
group_03353	-0.115792	transposase		0.31183	0.378447	0.443555
group_16715	0.0429119	hypothetical protein		0.31183	0.378447	0.443555
group_14873	0.0580717	hypothetical protein		0.31183	0.378447	0.443555
group_07537	0.0584123	hypothetical protein		0.31183	0.378447	0.443555
group_09011	0.0584123	hydroxyquinol 1,2-dioxygenase		0.31183	0.378447	0.443555
group_09580	0.0584123	hypothetical protein		0.31183	0.378447	0.443555
group_11292	0.0584123	hypothetical protein		0.31183	0.378447	0.443555
group_13512	0.0584123	microcin B17-like-processing protein, McbC family		0.31183	0.378447	0.443555
group_13513	0.0584123	microcin B17-like-processing protein, McbD family		0.31183	0.378447	0.443555
group_14044	0.0584123	hypothetical protein		0.31183	0.378447	0.443555
group_18254	0.0584123	stress responsive alpha-beta barrel domain protein		0.31183	0.378447	0.443555
group_08220	0.07244	hypothetical protein		0.31183	0.378447	0.443555
group_08221	0.07244	phage tail protein		0.31183	0.378447	0.443555
group_08222	0.07244	DNA-binding protein		0.31183	0.378447	0.443555
group_08353	0.07244	phage tail protein		0.31183	0.378447	0.443555
group_08354	0.07244	tail protein		0.31183	0.378447	0.443555
group_08355	0.07244	tail protein		0.31183	0.378447	0.443555
group_08356	0.07244	hypothetical protein		0.31183	0.378447	0.443555
group_08357	0.07244	hypothetical protein		0.31183	0.378447	0.443555
group_08475	0.07244	hypothetical protein		0.31183	0.378447	0.443555
group_08476	0.07244	virion morphogenesis protein		0.31183	0.378447	0.443555
group_08477	0.07244	tail protein		0.31183	0.378447	0.443555
group_08478	0.07244	head protein		0.31183	0.378447	0.443555
group_08591	0.07244	terminase		0.31183	0.378447	0.443555
group_08592	0.07244	conjugal transfer protein TraR		0.31183	0.378447	0.443555
group_08879	0.07244	hypothetical protein		0.31183	0.378447	0.443555
group_09288	0.07244	lysozyme		0.31183	0.378447	0.443555
group_09652	0.07244	siphovirus Gp157 family protein		0.31183	0.378447	0.443555
group_09878	0.07244	hypothetical protein		0.31183	0.378447	0.443555
group_10652	0.07244	hypothetical protein		0.31183	0.378447	0.443555
group_10653	0.07244	hypothetical protein		0.31183	0.378447	0.443555
group_15340	0.07244	hypothetical protein		0.31183	0.378447	0.443555
group_21085	0.07244	Uncharacterized protein		0.31183	0.378447	0.443555
group_12266	0.0808759	hypothetical protein		0.31183	0.378447	0.443555
group_06772	0.0847302	lipopolysaccharide biosynthesis protein		0.31183	0.378447	0.443555
group_08786	0.0901164	hypothetical protein		0.31183	0.378447	0.443555
group_07486	0.129633	membrane protein		0.31183	0.393618	0.443555
group_07488	0.129633	aldolase		0.31183	0.393618	0.443555
group_03558	0.138881	Fe-S protein		0.31183	0.393618	0.443555
group_08328	-0.100667	coproporphyrinogen III oxidase		0.31183	0.459599	0.443555
group_07446	-0.0894255	oxygen-independent coproporphyrinogen III oxidase		0.31183	0.459599	0.443555
group_08060	-0.0894255	FTR1 family iron permease		0.31183	0.459599	0.443555
group_02948	-0.0735721	hypothetical protein		0.31183	0.459599	0.443555
group_06196	-0.0584123	DoxX family protein		0.31183	0.459599	0.443555
group_08781	-0.0584123	oligopeptidase A		0.31183	0.459599	0.443555
group_03127	-0.051187	LysR family transcriptional regulator		0.31183	0.459599	0.443555
group_00955	-0.0511548	peptidase		0.31183	0.459599	0.443555
group_04654	-0.0429119	cold-shock protein		0.31183	0.459599	0.443555
group_06024	-0.0429119	amino acid transporter		0.31183	0.459599	0.443555
group_06568	-0.0429119	methyl-accepting chemotaxis protein		0.31183	0.459599	0.443555
group_00099	-0.040803	oxidoreductase		0.31183	0.459599	0.443555
group_00399	-0.040803	acetyl-CoA synthetase		0.31183	0.459599	0.443555
group_00504	-0.040803	3,4-dihydroxy-2-butanone 4-phosphate synthase		0.31183	0.459599	0.443555
group_00766	-0.040803	peptidase		0.31183	0.459599	0.443555
group_01640	-0.040803	hypothetical protein		0.31183	0.459599	0.443555
group_01658	-0.040803	DNA-directed RNA polymerase subunit beta'		0.31183	0.459599	0.443555
group_02310	-0.040803	ABC transporter substrate-binding protein		0.31183	0.459599	0.443555
group_02311	-0.040803	branched-chain amino acid transport system 3 carrier protein		0.31183	0.459599	0.443555
group_02370	-0.040803	GntR family transcriptional regulator		0.31183	0.459599	0.443555
group_02416	-0.040803	alpha/beta hydrolase		0.31183	0.459599	0.443555
group_02767	-0.040803	hypothetical protein		0.31183	0.459599	0.443555
group_03381	-0.040803	hypothetical protein		0.31183	0.459599	0.443555
group_03595	-0.040803	hypothetical protein		0.31183	0.459599	0.443555
group_03638	-0.040803	chemotaxis protein		0.31183	0.459599	0.443555
group_04352	-0.040803	3-oxoacyl-ACP synthase		0.31183	0.459599	0.443555
group_05720	-0.040803	hypothetical protein		0.31183	0.459599	0.443555
group_05920	-0.040803	diguanylate cyclase		0.31183	0.459599	0.443555
group_06224	-0.040803	urea carboxylase		0.31183	0.459599	0.443555
group_07849	-0.040803	hypothetical protein		0.31183	0.459599	0.443555
group_00236	-0.0403273	transporter		0.31183	0.459599	0.443555
group_01471	-0.0301857	dihydrolipoamide acetyltransferase		0.31183	0.459599	0.443555
group_03135	-0.0301857	two-component system sensor/response regulator hybrid		0.31183	0.459599	0.443555
group_01021	-0.0299755	flagellar biosynthesis sigma factor		0.31183	0.459599	0.443555
group_01081	-0.0299755	crossover junction endodeoxyribonuclease RuvC		0.31183	0.459599	0.443555
group_01119	-0.0299755	dTDP-4-dehydrorhamnose reductase		0.31183	0.459599	0.443555
group_01859	-0.0299755	F0F1 ATP synthase subunit I		0.31183	0.459599	0.443555
group_01976	-0.0299755	biotin--protein ligase		0.31183	0.459599	0.443555
group_02107	-0.0299755	MFS transporter		0.31183	0.459599	0.443555
group_02144	-0.0299755	hypothetical protein		0.31183	0.459599	0.443555
group_02884	-0.0299755	chemotaxis transducer		0.31183	0.459599	0.443555
group_03090	-0.0299755	hypothetical protein		0.31183	0.459599	0.443555
group_03216	-0.0299755	cytochrome		0.31183	0.459599	0.443555
group_05566	-0.0299755	sugar isomerase		0.31183	0.459599	0.443555
group_06099	-0.0299755	hypothetical protein		0.31183	0.459599	0.443555
group_06265	-0.0299755	hypothetical protein		0.31183	0.459599	0.443555
group_00015	-0.0191479	aldehyde dehydrogenase		0.31183	0.459599	0.443555
group_00101	-0.0191479	electron transfer flavoprotein subunit beta		0.31183	0.459599	0.443555
group_00284	-0.0191479	aconitate hydratase		0.31183	0.459599	0.443555
group_00491	-0.0191479	flagellar biosynthesis regulator FlhF		0.31183	0.459599	0.443555
group_00853	-0.0191479	serine hydroxymethyltransferase		0.31183	0.459599	0.443555
group_01118	-0.0191479	peptidyl-tRNA hydrolase domain-containing protein		0.31183	0.459599	0.443555
group_01170	-0.0191479	RIP metalloprotease RseP		0.31183	0.459599	0.443555
group_01179	-0.0191479	multidrug transporter		0.31183	0.459599	0.443555
group_01194	-0.0191479	ABC transporter permease		0.31183	0.459599	0.443555
group_01274	-0.0191479	membrane protein		0.31183	0.459599	0.443555
group_01719	-0.0191479	hypothetical protein		0.31183	0.459599	0.443555
group_01725	-0.0191479	hypothetical protein		0.31183	0.459599	0.443555
group_01823	-0.0191479	methyltransferase		0.31183	0.459599	0.443555
group_01838	-0.0191479	hypothetical protein		0.31183	0.459599	0.443555
group_01951	-0.0191479	urease subunit alpha		0.31183	0.459599	0.443555
group_02008	-0.0191479	hypothetical protein		0.31183	0.459599	0.443555
group_02010	-0.0191479	hypothetical protein		0.31183	0.459599	0.443555
group_02440	-0.0191479	cytochrome c oxidase, cbb3-type, subunit III		0.31183	0.459599	0.443555
group_02491	-0.0191479	2-hydroxy-3-oxopropionate reductase		0.31183	0.459599	0.443555
group_02669	-0.0191479	cytochrome c oxidase, cbb3-type, subunit I		0.31183	0.459599	0.443555
group_02820	-0.0191479	hypothetical protein		0.31183	0.459599	0.443555
group_02961	-0.0191479	chemotaxis transducer		0.31183	0.459599	0.443555
group_02974	-0.0191479	thiol:disulfide interchange protein		0.31183	0.459599	0.443555
group_03114	-0.0191479	type VI secretion protein IcmF		0.31183	0.459599	0.443555
group_03533	-0.0191479	chemotactic transducer PctC		0.31183	0.459599	0.443555
group_04040	-0.0191479	hypothetical protein		0.31183	0.459599	0.443555
group_04147	-0.0191479	chemotaxis protein		0.31183	0.459599	0.443555
group_04380	-0.0191479	ABC transporter permease		0.31183	0.459599	0.443555
group_04844	-0.0191479	hypothetical protein		0.31183	0.459599	0.443555
group_05522	-0.0191479	LysR family transcriptional regulator		0.31183	0.459599	0.443555
group_05609	-0.0191479	energy transducer TonB		0.31183	0.459599	0.443555
group_06733	-0.0191479	cytochrome C biogenesis protein		0.31183	0.459599	0.443555
group_07108	-0.0191479	hypothetical protein		0.31183	0.459599	0.443555
group_07670	-0.0191479	alpha/beta hydrolase		0.31183	0.459599	0.443555
group_10935	0.0191479	hypothetical protein		0.31183	0.459599	0.443555
group_10961	0.0191479	hypothetical protein		0.31183	0.459599	0.443555
group_12361	0.0191479	phosphoglycerate mutase family protein		0.31183	0.459599	0.443555
group_13550	0.0191479	hypothetical protein		0.31183	0.459599	0.443555
group_17358	0.0191479	hypothetical protein		0.31183	0.459599	0.443555
group_17919	0.0191479	Site-specific DNA methylase		0.31183	0.459599	0.443555
group_20345	0.0191479	hypothetical protein		0.31183	0.459599	0.443555
group_24014	0.0191479	hypothetical protein		0.31183	0.459599	0.443555
group_19733	0.0295318	UvrD/REP helicase		0.31183	0.459599	0.443555
group_06574	0.0299755	hypothetical protein		0.31183	0.459599	0.443555
group_07861	0.0299755	hypothetical protein		0.31183	0.459599	0.443555
group_11317	0.0299755	hypothetical protein		0.31183	0.459599	0.443555
group_11765	0.0299755	hypothetical protein		0.31183	0.459599	0.443555
group_17777	0.0299755	hypothetical protein		0.31183	0.459599	0.443555
group_18434	0.0299755	TIGR02646 family protein		0.31183	0.459599	0.443555
group_15771	0.0403273	hypothetical protein		0.31183	0.459599	0.443555
group_03553	0.0403594	hypothetical protein		0.31183	0.459599	0.443555
group_03891	0.0403594	amino acid permease		0.31183	0.459599	0.443555
group_02970	0.040803	Cro/Cl family transcriptional regulator		0.31183	0.459599	0.443555
group_03762	0.040803	hypothetical protein		0.31183	0.459599	0.443555
group_03960	0.040803	oxidoreductase		0.31183	0.459599	0.443555
group_04157	0.040803	dehydrogenase		0.31183	0.459599	0.443555
group_05035	0.040803	transcriptional regulator		0.31183	0.459599	0.443555
group_05935	0.040803	hypothetical protein		0.31183	0.459599	0.443555
group_06038	0.040803	hypothetical protein		0.31183	0.459599	0.443555
group_06238	0.040803	hypothetical protein		0.31183	0.459599	0.443555
group_06320	0.040803	glutamine synthetase		0.31183	0.459599	0.443555
group_06962	0.040803	hypothetical protein		0.31183	0.459599	0.443555
group_07329	0.040803	hypothetical protein		0.31183	0.459599	0.443555
group_07370	0.040803	integrase		0.31183	0.459599	0.443555
group_07683	0.040803	hypothetical protein		0.31183	0.459599	0.443555
group_07763	0.040803	capsid protein		0.31183	0.459599	0.443555
group_08187	0.040803	hypothetical protein		0.31183	0.459599	0.443555
group_08190	0.040803	hypothetical protein		0.31183	0.459599	0.443555
group_08236	0.040803	hypothetical protein		0.31183	0.459599	0.443555
group_08254	0.040803	hypothetical protein		0.31183	0.459599	0.443555
group_08345	0.040803	hypothetical protein		0.31183	0.459599	0.443555
group_08656	0.040803	hypothetical protein		0.31183	0.459599	0.443555
group_08864	0.040803	hypothetical protein		0.31183	0.459599	0.443555
group_08877	0.040803	hypothetical protein		0.31183	0.459599	0.443555
group_09164	0.040803	putative group 1 glycosyl transferase		0.31183	0.459599	0.443555
group_09557	0.040803	hypothetical protein		0.31183	0.459599	0.443555
group_09737	0.040803	hypothetical protein		0.31183	0.459599	0.443555
group_10185	0.040803	hypothetical protein		0.31183	0.459599	0.443555
group_10345	0.040803	hypothetical protein		0.31183	0.459599	0.443555
group_10414	0.040803	hypothetical protein		0.31183	0.459599	0.443555
group_10474	0.040803	hypothetical protein		0.31183	0.459599	0.443555
group_10512	0.040803	portal protein		0.31183	0.459599	0.443555
group_10549	0.040803	hypothetical protein		0.31183	0.459599	0.443555
group_10682	0.040803	conjugal transfer protein		0.31183	0.459599	0.443555
group_10839	0.040803	conjugal transfer protein		0.31183	0.459599	0.443555
group_10856	0.040803	cytoplasmic protein		0.31183	0.459599	0.443555
group_10895	0.040803	terminase		0.31183	0.459599	0.443555
group_10896	0.040803	major capsid protein E		0.31183	0.459599	0.443555
group_10897	0.040803	hypothetical protein		0.31183	0.459599	0.443555
group_10898	0.040803	hypothetical protein		0.31183	0.459599	0.443555
group_11232	0.040803	conjugal transfer protein		0.31183	0.459599	0.443555
group_11233	0.040803	conjugal transfer protein		0.31183	0.459599	0.443555
group_11499	0.040803	conjugal transfer protein		0.31183	0.459599	0.443555
group_11685	0.040803	hypothetical protein		0.31183	0.459599	0.443555
group_11686	0.040803	conjugal transfer protein		0.31183	0.459599	0.443555
group_11769	0.040803	hypothetical protein		0.31183	0.459599	0.443555
group_12111	0.040803	hypothetical protein		0.31183	0.459599	0.443555
group_12184	0.040803	DNA topoisomerase III		0.31183	0.459599	0.443555
group_12185	0.040803	conjugal transfer protein		0.31183	0.459599	0.443555
group_12186	0.040803	conjugal transfer protein		0.31183	0.459599	0.443555
group_12187	0.040803	conjugal transfer protein		0.31183	0.459599	0.443555
group_12288	0.040803	heparinase		0.31183	0.459599	0.443555
group_12312	0.040803	helicase		0.31183	0.459599	0.443555
group_12378	0.040803	hypothetical protein		0.31183	0.459599	0.443555
group_12571	0.040803	hypothetical protein		0.31183	0.459599	0.443555
group_12625	0.040803	hypothetical protein		0.31183	0.459599	0.443555
group_12724	0.040803	carboxylesterase		0.31183	0.459599	0.443555
group_12777	0.040803	lytic transglycosylase		0.31183	0.459599	0.443555
group_12818	0.040803	hypothetical protein		0.31183	0.459599	0.443555
group_13316	0.040803	hypothetical protein		0.31183	0.459599	0.443555
group_13332	0.040803	aminoglycoside phosphotransferase		0.31183	0.459599	0.443555
group_13424	0.040803	hypothetical protein		0.31183	0.459599	0.443555
group_13450	0.040803	hypothetical protein		0.31183	0.459599	0.443555
group_13735	0.040803	polysaccharide biosynthesis protein		0.31183	0.459599	0.443555
group_13736	0.040803	glycosyltransferase		0.31183	0.459599	0.443555
group_13789	0.040803	transcriptional regulator, PbsX family		0.31183	0.459599	0.443555
group_13823	0.040803	conjugal transfer protein		0.31183	0.459599	0.443555
group_13824	0.040803	hypothetical protein		0.31183	0.459599	0.443555
group_13859	0.040803	hypothetical protein		0.31183	0.459599	0.443555
group_14126	0.040803	putative nucleotide-binding protein containing TIR-like domain protein		0.31183	0.459599	0.443555
group_14134	0.040803	conjugal transfer protein, TraL family		0.31183	0.459599	0.443555
group_14306	0.040803	relaxosome component, NikA family		0.31183	0.459599	0.443555
group_14310	0.040803	hypothetical protein		0.31183	0.459599	0.443555
group_14641	0.040803	chemotaxis MotB protein		0.31183	0.459599	0.443555
group_14781	0.040803	hypothetical protein		0.31183	0.459599	0.443555
group_14782	0.040803	hypothetical protein		0.31183	0.459599	0.443555
group_14953	0.040803	putative AAA ATPase family protein		0.31183	0.459599	0.443555
group_15197	0.040803	Disulfide-bond		0.31183	0.459599	0.443555
group_15814	0.040803	hypothetical protein		0.31183	0.459599	0.443555
group_15828	0.040803	site-specific recombinase, phage integrase family		0.31183	0.459599	0.443555
group_15991	0.040803	conserved hypothetical protein		0.31183	0.459599	0.443555
group_16029	0.040803	hypothetical protein		0.31183	0.459599	0.443555
group_16257	0.040803	hypothetical protein		0.31183	0.459599	0.443555
group_16360	0.040803	hypothetical protein		0.31183	0.459599	0.443555
group_16443	0.040803	hypothetical protein		0.31183	0.459599	0.443555
group_16619	0.040803	putative integrase		0.31183	0.459599	0.443555
group_16872	0.040803	hypothetical protein		0.31183	0.459599	0.443555
group_16898	0.040803	hypothetical protein		0.31183	0.459599	0.443555
group_16901	0.040803	hypothetical protein		0.31183	0.459599	0.443555
group_17021	0.040803	hypothetical protein		0.31183	0.459599	0.443555
group_17279	0.040803	hypothetical protein		0.31183	0.459599	0.443555
group_17380	0.040803	conserved hypothetical protein		0.31183	0.459599	0.443555
group_17804	0.040803	hypothetical protein		0.31183	0.459599	0.443555
group_18151	0.040803	ethanolamine utilization protein EutQ		0.31183	0.459599	0.443555
group_18330	0.040803	hypothetical protein		0.31183	0.459599	0.443555
group_18333	0.040803	hypothetical protein		0.31183	0.459599	0.443555
group_18376	0.040803	hypothetical protein		0.31183	0.459599	0.443555
group_18447	0.040803	hypothetical protein		0.31183	0.459599	0.443555
group_18495	0.040803	hypothetical protein		0.31183	0.459599	0.443555
group_18570	0.040803	hypothetical protein		0.31183	0.459599	0.443555
group_18864	0.040803	hypothetical protein		0.31183	0.459599	0.443555
group_19387	0.040803	hypothetical protein		0.31183	0.459599	0.443555
group_19936	0.040803	YD repeat protein		0.31183	0.459599	0.443555
group_20205	0.040803	dCMP deaminase		0.31183	0.459599	0.443555
group_20208	0.040803	hypothetical protein		0.31183	0.459599	0.443555
group_20371	0.040803	hypothetical		0.31183	0.459599	0.443555
group_20747	0.040803	mandelate racemase		0.31183	0.459599	0.443555
group_20748	0.040803	epimerase		0.31183	0.459599	0.443555
group_21209	0.040803	hypothetical protein		0.31183	0.459599	0.443555
group_21815	0.040803	hypothetical protein		0.31183	0.459599	0.443555
group_22609	0.040803	NusG		0.31183	0.459599	0.443555
group_23211	0.040803	hypothetical		0.31183	0.459599	0.443555
group_23268	0.040803	aminoglycoside 3-n-acetyltransferase		0.31183	0.459599	0.443555
group_23294	0.040803	Uncharacterized protein		0.31183	0.459599	0.443555
group_09521	0.0429119	acetyltransferase		0.31183	0.459599	0.443555
group_13558	0.0506621	hypothetical protein		0.31183	0.459599	0.443555
group_06799	0.051007	hypothetical protein		0.31183	0.459599	0.443555
group_07385	0.051007	hypothetical protein		0.31183	0.459599	0.443555
group_07386	0.051007	hypothetical protein		0.31183	0.459599	0.443555
group_07629	0.051007	hypothetical protein		0.31183	0.459599	0.443555
group_07630	0.051007	DNA transposition protein		0.31183	0.459599	0.443555
group_07631	0.051007	hypothetical protein		0.31183	0.459599	0.443555
group_07650	0.051007	phage virion morphogenesis protein		0.31183	0.459599	0.443555
group_07673	0.051007	hypothetical protein		0.31183	0.459599	0.443555
group_07711	0.051007	portal protein		0.31183	0.459599	0.443555
group_07712	0.051007	hypothetical protein		0.31183	0.459599	0.443555
group_07815	0.051007	head protein		0.31183	0.459599	0.443555
group_08385	0.051007	hypothetical protein		0.31183	0.459599	0.443555
group_08506	0.051007	Ner		0.31183	0.459599	0.443555
group_09310	0.051007	hypothetical protein		0.31183	0.459599	0.443555
group_09375	0.051007	hypothetical protein		0.31183	0.459599	0.443555
group_09376	0.051007	putative membrane protein		0.31183	0.459599	0.443555
group_15213	0.051007	tail protein		0.31183	0.459599	0.443555
group_16065	0.051007	tail protein		0.31183	0.459599	0.443555
group_16520	0.051007	phage GP46 family protein		0.31183	0.459599	0.443555
group_18100	0.051007	hypothetical protein		0.31183	0.459599	0.443555
group_18542	0.051007	hypothetical protein		0.31183	0.459599	0.443555
group_18625	0.051007	phage tail protein		0.31183	0.459599	0.443555
group_18626	0.051007	Mu-like prophage protein gp36		0.31183	0.459599	0.443555
group_18627	0.051007	lipoprotein		0.31183	0.459599	0.443555
group_18628	0.051007	phage tail protein		0.31183	0.459599	0.443555
group_18629	0.051007	hypothetical protein		0.31183	0.459599	0.443555
group_22695	0.051007	transcriptional regulator		0.31183	0.459599	0.443555
group_18544	0.051187	hypothetical protein		0.31183	0.459599	0.443555
group_19545	0.051187	recF/RecN/SMC N terminal domain protein		0.31183	0.459599	0.443555
group_07805	0.0584123	serine O-acetyltransferase		0.31183	0.459599	0.443555
group_08091	0.0584123	hypothetical protein		0.31183	0.459599	0.443555
group_08999	0.0584123	hypothetical protein		0.31183	0.459599	0.443555
group_11178	0.0584123	hypothetical protein		0.31183	0.459599	0.443555
group_12904	0.0584123	hypothetical protein		0.31183	0.459599	0.443555
group_16791	0.0584123	hypothetical protein		0.31183	0.459599	0.443555
group_21129	0.0584123	hypothetical protein		0.31183	0.459599	0.443555
group_09224	0.0596248	hypothetical protein		0.31183	0.459599	0.443555
group_11390	0.0596248	hypothetical protein		0.31183	0.459599	0.443555
group_05578	0.0619824	hypothetical protein		0.31183	0.459599	0.443555
group_05750	0.0619824	P-type conjugative transfer protein TrbJ		0.31183	0.459599	0.443555
group_05859	0.0619824	TrbI-like protein		0.31183	0.459599	0.443555
group_05860	0.0619824	P-type conjugative transfer protein TrbG		0.31183	0.459599	0.443555
group_05875	0.0619824	conjugal transfer coupling protein TraG		0.31183	0.459599	0.443555
group_05908	0.0619824	conjugal transfer ATPase TrbE		0.31183	0.459599	0.443555
group_05911	0.0619824	conjugal transfer protein TrbF		0.31183	0.459599	0.443555
group_05912	0.0619824	hypothetical protein		0.31183	0.459599	0.443555
group_05916	0.0619824	TrbC-like protein		0.31183	0.459599	0.443555
group_05937	0.0619824	hypothetical protein		0.31183	0.459599	0.443555
group_05955	0.0619824	replication initiator and transcriptional repressor protein		0.31183	0.459599	0.443555
group_05958	0.0619824	hypothetical protein		0.31183	0.459599	0.443555
group_05960	0.0619824	hypothetical protein		0.31183	0.459599	0.443555
group_05983	0.0619824	hypothetical protein		0.31183	0.459599	0.443555
group_06002	0.0619824	hypothetical protein		0.31183	0.459599	0.443555
group_06004	0.0619824	P-type conjugative transfer protein TrbL		0.31183	0.459599	0.443555
group_06053	0.0619824	hypothetical protein		0.31183	0.459599	0.443555
group_06055	0.0619824	conjugative transfer signal peptidase TraF		0.31183	0.459599	0.443555
group_06105	0.0619824	hypothetical protein		0.31183	0.459599	0.443555
group_06108	0.0619824	hypothetical protein		0.31183	0.459599	0.443555
group_06145	0.0619824	hypothetical protein		0.31183	0.459599	0.443555
group_06177	0.0619824	hypothetical protein		0.31183	0.459599	0.443555
group_06211	0.0619824	hypothetical protein		0.31183	0.459599	0.443555
group_06296	0.0619824	hypothetical protein		0.31183	0.459599	0.443555
group_06826	0.0619824	hypothetical protein		0.31183	0.459599	0.443555
group_09638	0.0619824	hypothetical protein		0.31183	0.459599	0.443555
group_09823	0.0619824	hypothetical protein		0.31183	0.459599	0.443555
group_11378	0.0619824	phage integrase family protein		0.31183	0.459599	0.443555
group_15461	0.0619824	pyruvyl transferase		0.31183	0.459599	0.443555
group_20656	0.0619824	conserved hypothetical protein		0.31183	0.459599	0.443555
group_21374	0.0619824	hypothetical protein		0.31183	0.459599	0.443555
group_07571	0.0722829	Tn7 transposition protein C		0.31183	0.459599	0.443555
group_12090	0.07244	hypothetical protein		0.31183	0.459599	0.443555
group_04266	0.0732776	lactoylglutathione lyase		0.31183	0.459599	0.443555
group_06627	0.0732776	glutathione S-transferase		0.31183	0.459599	0.443555
group_08889	0.0732776	hypothetical protein		0.31183	0.459599	0.443555
group_09300	0.0732776	cyclic nucleotide-binding protein		0.31183	0.459599	0.443555
group_09305	0.0732776	hypothetical protein		0.31183	0.459599	0.443555
group_11388	0.0732776	putative acyl-CoA dehydrogenase		0.31183	0.459599	0.443555
group_11474	0.0732776	hypothetical protein		0.31183	0.459599	0.443555
group_11631	0.0732776	pirin-related protein		0.31183	0.459599	0.443555
group_12236	0.0732776	MaoC family dehydratase		0.31183	0.459599	0.443555
group_12457	0.0732776	hypothetical protein		0.31183	0.459599	0.443555
group_12957	0.0732776	isochorismatase hydrolase		0.31183	0.459599	0.443555
group_14623	0.0732776	aminoglycoside phosphotransferase		0.31183	0.459599	0.443555
group_20652	0.0732776	hypothetical protein		0.31183	0.459599	0.443555
group_20757	0.0732776	putative acyl-CoA dehydrogenase		0.31183	0.459599	0.443555
group_05791	0.0735721	plasmid partitioning protein		0.31183	0.459599	0.443555
group_22570	0.0735721	hypothetical protein		0.31183	0.459599	0.443555
group_06820	0.0791051	Methyl-accepting chemotaxis protein		0.31183	0.459599	0.443555
group_19002	0.0808759	tail protein		0.31183	0.459599	0.443555
group_08348	0.0847259	hypothetical protein		0.31183	0.459599	0.443555
group_11395	0.0847302	hypothetical protein		0.31183	0.459599	0.443555
group_17056	0.173455	hypothetical protein		0.31183	0.459599	0.443555
group_16865	0.201526	hypothetical protein		0.31183	0.459599	0.443555
group_22006	0.201526	hypothetical		0.31183	0.459599	0.443555
group_03410	-0.0580717	hypothetical protein		0.31183	0.538112	0.443555
group_14545	0.07244	para-nitrophenol 4-monooxygenase		0.31183	0.538112	0.443555
group_23484	0.0732776	hypothetical protein		0.31183	0.538112	0.443555
group_07641	-0.453161	LysR family transcriptional regulator		0.31183	0.561045	0.443555
group_05697	-0.0734844	peptide ABC transporter substrate-binding protein		0.31183	0.613505	0.443555
group_00074	-0.040803	transcriptional regulator		0.31183	0.613505	0.443555
group_07596	0.0584123	hypothetical protein		0.31183	0.613505	0.443555
group_07768	0.0785851	hypothetical protein		0.31183	0.613505	0.443555
group_07722	-0.43311	hypothetical protein		0.31183	0.634912	0.443555
group_22010	0.251207	hypothetical		0.31183	0.6499	0.443555
group_08917	0.367564	hypothetical protein		0.31183	0.710184	0.443555
group_06041	-0.329818	D-alanine/D-serine/glycine permease		0.31183	0.752668	0.443555
group_07979	-0.329818	AsnC family transcriptional regulator		0.31183	0.752668	0.443555
group_08298	-0.329818	acetylpolyamine aminohydrolase		0.31183	0.752668	0.443555
group_04282	0.457493	hypothetical protein		0.31183	0.752668	0.443555
group_06993	0.185994	hypothetical protein		0.31183	0.788573	0.443555
group_05835	0.197388	hypothetical protein		0.31183	0.818769	0.443555
group_04122	-0.38304	pyochelin synthetase		0.31183	0.853939	0.443555
group_04761	-0.336549	type III secretion apparatus protein SpaR/YscT/HrcT		0.31183	0.883562	0.443555
group_07781	-0.336549	invasion protein IagB		0.31183	0.883562	0.443555
group_11484	-0.336549	type III secretion regulator InvE		0.31183	0.883562	0.443555
group_11973	-0.336549	cell invasion protein SipB		0.31183	0.883562	0.443555
group_11976	-0.336549	chaperone protein SicA		0.31183	0.883562	0.443555
group_13226	-0.336549	hypothetical		0.31183	0.883562	0.443555
group_11450	-0.327091	aliphatic sulfonate ABC transporter substrate-binding protein		0.31183	0.901043	0.443555
group_06950	0.410744	tail sheath protein		0.31183	0.901043	0.443555
group_07397	-0.239449	NAD(FAD)-dependent dehydrogenase		0.31183	0.318	0.477886
group_11954	-0.180091	hypothetical		0.31183	0.36016	0.477886
group_12523	-0.0999764	hypothetical protein		0.31183	0.36016	0.477886
group_06311	-0.0928486	amino acid ABC transporter permease		0.31183	0.36016	0.477886
group_21867	0.0602588	hypothetical protein		0.31183	0.36016	0.477886
group_10817	0.0976303	Rieske (2Fe-2S) protein		0.31183	0.36016	0.477886
group_03384	0.196732	DNA-binding transcriptional regulator GlcC		0.31183	0.378447	0.477886
group_08218	-0.343578	hypothetical protein		0.31183	0.384335	0.477886
group_03204	-0.133356	2-dehydro-3-deoxygluconokinase		0.31183	0.384335	0.477886
group_03201	-0.0927689	hypothetical protein		0.31183	0.384335	0.477886
group_03223	-0.0927689	YjgF family translation initiation inhibitor		0.31183	0.384335	0.477886
group_03243	-0.0927689	hypothetical protein		0.31183	0.384335	0.477886
group_03142	-0.0897255	GntR family transcriptional regulator		0.31183	0.384335	0.477886
group_12489	-0.0886659	heavy metal sensor histidine kinase		0.31183	0.384335	0.477886
group_13185	-0.0886659	DNA-binding heavy metal response regulator		0.31183	0.384335	0.477886
group_01652	-0.0515112	chemotaxis protein CheY		0.31183	0.384335	0.477886
group_07048	-0.0275883	hypothetical protein		0.31183	0.384335	0.477886
group_08502	-5.96035e-06	hypothetical protein		0.31183	0.384335	0.477886
group_17467	0.00710468	hypothetical protein		0.31183	0.384335	0.477886
group_08219	0.0139444	hypothetical protein		0.31183	0.384335	0.477886
group_10483	0.0207485	transposition protein, TnsD-related protein		0.31183	0.384335	0.477886
group_13722	0.0207485	flagellar basal body rod protein FlgB		0.31183	0.384335	0.477886
group_10475	0.028317	hypothetical protein		0.31183	0.384335	0.477886
group_07871	0.0285794	hypothetical protein		0.31183	0.384335	0.477886
group_12263	0.0341617	hypothetical protein		0.31183	0.384335	0.477886
group_08706	0.034305	cI repressor protein		0.31183	0.384335	0.477886
group_13115	0.0344682	hypothetical protein		0.31183	0.384335	0.477886
group_18078	0.0402574	hypothetical protein		0.31183	0.384335	0.477886
group_13589	0.0461117	P-type DNA transfer protein VirB5		0.31183	0.384335	0.477886
group_14453	0.0461117	Putative plasmid protein		0.31183	0.384335	0.477886
group_16383	0.0461117	TraH protein		0.31183	0.384335	0.477886
group_15993	0.117483	hypothetical protein		0.31183	0.384335	0.477886
group_14621	0.12471	hypothetical protein		0.31183	0.384335	0.477886
group_09723	-0.217755	aspartate racemase		0.31183	0.459599	0.477886
group_10325	-0.217755	LysR family transcriptional regulator		0.31183	0.459599	0.477886
group_05882	-0.153925	hypothetical protein		0.31183	0.459599	0.477886
group_05858	-0.162964	diguanylate phosphodiesterase		0.31183	0.477898	0.477886
group_03019	-0.112868	transcriptional regulator		0.31183	0.477898	0.477886
group_03154	-0.112868	bifunctional glyoxylate/hydroxypyruvate reductase B		0.31183	0.477898	0.477886
group_00049	-0.0842902	hypothetical protein		0.31183	0.477898	0.477886
group_03123	-0.0842902	2,5-diketo-D-gluconate reductase B		0.31183	0.477898	0.477886
group_03320	-0.0842902	mannose-1-phosphate guanylyltransferase/mannose-6-phosphate isomerase		0.31183	0.477898	0.477886
group_03432	-0.0842902	trans-2-enoyl-CoA reductase		0.31183	0.477898	0.477886
group_03442	-0.0842902	ABC transporter ATP-binding protein		0.31183	0.477898	0.477886
group_03461	-0.0842902	phosphonate import ATP-binding protein PhnC 2		0.31183	0.477898	0.477886
group_03492	-0.0842902	N-acetylmuramoyl-L-alanine amidase		0.31183	0.477898	0.477886
group_03507	-0.0842902	phosphonate ABC transporter, permease PhnE		0.31183	0.477898	0.477886
group_03521	-0.0842902	amino acid transporter		0.31183	0.477898	0.477886
group_03721	-0.0842902	transcriptional regulator NfxB		0.31183	0.477898	0.477886
group_03774	-0.0842902	TetR family transcriptional regulator		0.31183	0.477898	0.477886
group_03884	-0.0842902	outer membrane receptor protein		0.31183	0.477898	0.477886
group_03924	-0.0842902	cytochrome c oxidase, cbb3-type, subunit I		0.31183	0.477898	0.477886
group_03942	-0.0842902	hypothetical protein		0.31183	0.477898	0.477886
group_03985	-0.0842902	MFS family transporter		0.31183	0.477898	0.477886
group_03988	-0.0842902	pyruvate dehydrogenase E1 component, beta chain		0.31183	0.477898	0.477886
group_04131	-0.0842902	hypothetical protein		0.31183	0.477898	0.477886
group_04146	-0.0842902	enoyl-CoA hydratase		0.31183	0.477898	0.477886
group_04437	-0.0842902	hypothetical protein		0.31183	0.477898	0.477886
group_04466	-0.0842902	enoyl-CoA hydratase		0.31183	0.477898	0.477886
group_04522	-0.0842902	UDP-glucose 6-dehydrogenase		0.31183	0.477898	0.477886
group_04589	-0.0842902	hypothetical protein		0.31183	0.477898	0.477886
group_04592	-0.0842902	transcriptional regulator		0.31183	0.477898	0.477886
group_04620	-0.0842902	4-hydroxythreonine-4-phosphate dehydrogenase		0.31183	0.477898	0.477886
group_04684	-0.0842902	regulatory protein		0.31183	0.477898	0.477886
group_04688	-0.0842902	ring-hydroxylating dioxygenase large terminal subunit		0.31183	0.477898	0.477886
group_04734	-0.0842902	AraC family transcriptional regulator		0.31183	0.477898	0.477886
group_04746	-0.0842902	two-component system response regulator		0.31183	0.477898	0.477886
group_04794	-0.0842902	alcohol dehydrogenase		0.31183	0.477898	0.477886
group_04807	-0.0842902	hydrolase		0.31183	0.477898	0.477886
group_04828	-0.0842902	hypothetical protein		0.31183	0.477898	0.477886
group_04851	-0.0842902	asparagine synthase (glutamine-hydrolyzing)		0.31183	0.477898	0.477886
group_04856	-0.0842902	glutathione synthase		0.31183	0.477898	0.477886
group_04885	-0.0842902	hypothetical protein		0.31183	0.477898	0.477886
group_04956	-0.0842902	hypothetical protein		0.31183	0.477898	0.477886
group_05099	-0.0842902	hypothetical protein		0.31183	0.477898	0.477886
group_05142	-0.0842902	hypothetical protein		0.31183	0.477898	0.477886
group_05283	-0.0842902	protein-disulfide isomerase		0.31183	0.477898	0.477886
group_05314	-0.0842902	hypothetical protein		0.31183	0.477898	0.477886
group_05461	-0.0842902	short-chain dehydrogenase		0.31183	0.477898	0.477886
group_05845	-0.0842902	hypothetical protein		0.31183	0.477898	0.477886
group_05909	-0.0842902	helicase		0.31183	0.477898	0.477886
group_06005	-0.0842902	dehydrogenase		0.31183	0.477898	0.477886
group_06006	-0.0842902	hypothetical protein		0.31183	0.477898	0.477886
group_06160	-0.0842902	hypothetical protein		0.31183	0.477898	0.477886
group_06161	-0.0842902	transposase		0.31183	0.477898	0.477886
group_06423	-0.0842902	hypothetical protein		0.31183	0.477898	0.477886
group_06482	-0.0842902	hypothetical protein		0.31183	0.477898	0.477886
group_06548	-0.0842902	hypothetical protein		0.31183	0.477898	0.477886
group_06621	-0.0842902	universal stress protein UspA		0.31183	0.477898	0.477886
group_06710	-0.0842902	MerR family transcriptional regulator		0.31183	0.477898	0.477886
group_06715	-0.0842902	phenylacetic acid degradation protein		0.31183	0.477898	0.477886
group_06718	-0.0842902	ArsR family transcriptional regulator		0.31183	0.477898	0.477886
group_06802	-0.0842902	ISPs1, transposase OrfA		0.31183	0.477898	0.477886
group_06844	-0.0842902	GntR family transcriptional regulator		0.31183	0.477898	0.477886
group_06849	-0.0842902	di-and tricarboxylate transporter		0.31183	0.477898	0.477886
group_07006	-0.0842902	chromate resistance protein		0.31183	0.477898	0.477886
group_07035	-0.0842902	enoyl-CoA hydratase		0.31183	0.477898	0.477886
group_07036	-0.0842902	phenylacetate-CoA oxygenase subunit PaaA		0.31183	0.477898	0.477886
group_07037	-0.0842902	phenylacetic acid degradation protein		0.31183	0.477898	0.477886
group_07039	-0.0842902	phenylacetic acid degradation protein		0.31183	0.477898	0.477886
group_07040	-0.0842902	phenylacetic acid degradation protein PaaY		0.31183	0.477898	0.477886
group_07042	-0.0842902	phenylacetate-CoA oxygenase subunit PaaJ		0.31183	0.477898	0.477886
group_07044	-0.0842902	phenylacetic acid degradation protein		0.31183	0.477898	0.477886
group_07045	-0.0842902	phenylacetate-CoA oxygenase		0.31183	0.477898	0.477886
group_07119	-0.0842902	acetate permease		0.31183	0.477898	0.477886
group_07127	-0.0842902	hypothetical protein		0.31183	0.477898	0.477886
group_07134	-0.0842902	hypothetical protein		0.31183	0.477898	0.477886
group_07141	-0.0842902	hypothetical protein		0.31183	0.477898	0.477886
group_07189	-0.0842902	beta-ketoadipyl CoA thiolase		0.31183	0.477898	0.477886
group_07196	-0.0842902	hypothetical protein		0.31183	0.477898	0.477886
group_07203	-0.0842902	hypothetical protein		0.31183	0.477898	0.477886
group_07244	-0.0842902	hypothetical protein		0.31183	0.477898	0.477886
group_07258	-0.0842902	transposase		0.31183	0.477898	0.477886
group_07305	-0.0842902	AraC family transcriptional regulator		0.31183	0.477898	0.477886
group_07330	-0.0842902	hypothetical protein		0.31183	0.477898	0.477886
group_07349	-0.0842902	hypothetical protein		0.31183	0.477898	0.477886
group_07411	-0.0842902	aldo/keto reductase		0.31183	0.477898	0.477886
group_07440	-0.0842902	hypothetical protein		0.31183	0.477898	0.477886
group_07626	-0.0842902	hypothetical protein		0.31183	0.477898	0.477886
group_07627	-0.0842902	hypothetical protein		0.31183	0.477898	0.477886
group_07637	-0.0842902	hypothetical protein		0.31183	0.477898	0.477886
group_07701	-0.0842902	transcriptional regulator		0.31183	0.477898	0.477886
group_07715	-0.0842902	quinone oxidoreductase		0.31183	0.477898	0.477886
group_07788	-0.0842902	hypothetical protein		0.31183	0.477898	0.477886
group_07888	-0.0842902	sugar transporter		0.31183	0.477898	0.477886
group_07971	-0.0842902	LysR family transcriptional regulator		0.31183	0.477898	0.477886
group_07972	-0.0842902	phosphate ABC transporter substrate-binding protein		0.31183	0.477898	0.477886
group_07994	-0.0842902	replicative DNA helicase		0.31183	0.477898	0.477886
group_08085	-0.0842902	hypothetical protein		0.31183	0.477898	0.477886
group_08111	-0.0842902	hypothetical protein		0.31183	0.477898	0.477886
group_08129	-0.0842902	hypothetical protein		0.31183	0.477898	0.477886
group_08162	-0.0842902	long-chain fatty acid--CoA ligase		0.31183	0.477898	0.477886
group_08366	-0.0842902	hypothetical protein		0.31183	0.477898	0.477886
group_08382	-0.0842902	hypothetical protein		0.31183	0.477898	0.477886
group_08394	-0.0842902	transposase, IS4		0.31183	0.477898	0.477886
group_08454	-0.0842902	hypothetical protein		0.31183	0.477898	0.477886
group_08462	-0.0842902	hypothetical protein		0.31183	0.477898	0.477886
group_08539	-0.0842902	transcriptional regulator		0.31183	0.477898	0.477886
group_08545	-0.0842902	hypothetical protein		0.31183	0.477898	0.477886
group_08574	-0.0842902	hypothetical protein		0.31183	0.477898	0.477886
group_08628	-0.0842902	oxidoreductase FAD-binding region		0.31183	0.477898	0.477886
group_08713	-0.0842902	TetR family transcriptional regulator		0.31183	0.477898	0.477886
group_08734	-0.0842902	hypothetical protein		0.31183	0.477898	0.477886
group_08788	-0.0842902	hypothetical protein		0.31183	0.477898	0.477886
group_08835	-0.0842902	hypothetical protein		0.31183	0.477898	0.477886
group_08842	-0.0842902	hypothetical protein		0.31183	0.477898	0.477886
group_08851	-0.0842902	potassium efflux system protein		0.31183	0.477898	0.477886
group_08866	-0.0842902	hypothetical protein		0.31183	0.477898	0.477886
group_08886	-0.0842902	hypothetical protein		0.31183	0.477898	0.477886
group_08915	-0.0842902	diguanylate cyclase		0.31183	0.477898	0.477886
group_09023	-0.0842902	class V aminotransferase		0.31183	0.477898	0.477886
group_09024	-0.0842902	transposase IS66		0.31183	0.477898	0.477886
group_09029	-0.0842902	DNA primase		0.31183	0.477898	0.477886
group_09140	-0.0842902	antibiotic biosynthesis monooxygenase		0.31183	0.477898	0.477886
group_09186	-0.0842902	putative tail fiber protein		0.31183	0.477898	0.477886
group_09210	-0.0842902	alcohol dehydrogenase		0.31183	0.477898	0.477886
group_09220	-0.0842902	DNA-directed DNA polymerase		0.31183	0.477898	0.477886
group_09223	-0.0842902	hypothetical protein		0.31183	0.477898	0.477886
group_09249	-0.0842902	hypothetical protein		0.31183	0.477898	0.477886
group_09256	-0.0842902	NinB family protein		0.31183	0.477898	0.477886
group_09259	-0.0842902	Sir2 family NAD-dependent protein deacetylase		0.31183	0.477898	0.477886
group_09365	-0.0842902	nitrile hydratase		0.31183	0.477898	0.477886
group_09374	-0.0842902	hypothetical protein		0.31183	0.477898	0.477886
group_09403	-0.0842902	hypothetical protein		0.31183	0.477898	0.477886
group_09419	-0.0842902	hypothetical protein		0.31183	0.477898	0.477886
group_09461	-0.0842902	luciferase family protein		0.31183	0.477898	0.477886
group_09489	-0.0842902	gluconolactonase		0.31183	0.477898	0.477886
group_09538	-0.0842902	flagellar basal body rod modification protein		0.31183	0.477898	0.477886
group_09574	-0.0842902	hypothetical protein		0.31183	0.477898	0.477886
group_09647	-0.0842902	hypothetical protein		0.31183	0.477898	0.477886
group_09742	-0.0842902	outer membrane porin		0.31183	0.477898	0.477886
group_09857	-0.0842902	hypothetical protein		0.31183	0.477898	0.477886
group_09864	-0.0842902	proteasome subunit beta		0.31183	0.477898	0.477886
group_09924	-0.0842902	ABC transporter permease		0.31183	0.477898	0.477886
group_09942	-0.0842902	hypothetical protein		0.31183	0.477898	0.477886
group_09944	-0.0842902	dioxygenase		0.31183	0.477898	0.477886
group_09989	-0.0842902	hypothetical protein		0.31183	0.477898	0.477886
group_10091	-0.0842902	hypothetical protein		0.31183	0.477898	0.477886
group_10121	-0.0842902	terminase		0.31183	0.477898	0.477886
group_10136	-0.0842902	rRNA methylase		0.31183	0.477898	0.477886
group_10172	-0.0842902	hypothetical protein		0.31183	0.477898	0.477886
group_10187	-0.0842902	hypothetical protein		0.31183	0.477898	0.477886
group_10202	-0.0842902	hypothetical protein		0.31183	0.477898	0.477886
group_10204	-0.0842902	hypothetical protein		0.31183	0.477898	0.477886
group_10205	-0.0842902	hypothetical protein		0.31183	0.477898	0.477886
group_10384	-0.0842902	LuxR family transcriptional regulator		0.31183	0.477898	0.477886
group_10427	-0.0842902	alpha-ketoglutarate permease		0.31183	0.477898	0.477886
group_10445	-0.0842902	sugar ABC transporter substrate-binding protein		0.31183	0.477898	0.477886
group_10498	-0.0842902	NTPase KAP		0.31183	0.477898	0.477886
group_10514	-0.0842902	prophage PSSB64-01		0.31183	0.477898	0.477886
group_10517	-0.0842902	hypothetical protein		0.31183	0.477898	0.477886
group_10528	-0.0842902	Ribose		0.31183	0.477898	0.477886
group_10533	-0.0842902	hypothetical protein		0.31183	0.477898	0.477886
group_10534	-0.0842902	hypothetical protein		0.31183	0.477898	0.477886
group_10548	-0.0842902	hypothetical protein		0.31183	0.477898	0.477886
group_10554	-0.0842902	LysR family transcriptional regulator		0.31183	0.477898	0.477886
group_10614	-0.0842902	hypothetical protein		0.31183	0.477898	0.477886
group_10683	-0.0842902	hypothetical protein		0.31183	0.477898	0.477886
group_10736	-0.0842902	conserved hypothetical protein		0.31183	0.477898	0.477886
group_10781	-0.0842902	Fic family protein		0.31183	0.477898	0.477886
group_10785	-0.0842902	aldehyde dehydrogenase		0.31183	0.477898	0.477886
group_10818	-0.0842902	endonuclease DDE		0.31183	0.477898	0.477886
group_10834	-0.0842902	4-oxalocrotonate tautomerase		0.31183	0.477898	0.477886
group_10843	-0.0842902	hypothetical protein		0.31183	0.477898	0.477886
group_10844	-0.0842902	tellurite resistance protein TerY		0.31183	0.477898	0.477886
group_10912	-0.0842902	host specificity protein J		0.31183	0.477898	0.477886
group_10918	-0.0842902	hypothetical protein		0.31183	0.477898	0.477886
group_10924	-0.0842902	ParB-like partition protein		0.31183	0.477898	0.477886
group_10925	-0.0842902	YD repeat-containing protein		0.31183	0.477898	0.477886
group_10944	-0.0842902	hypothetical protein		0.31183	0.477898	0.477886
group_10979	-0.0842902	thioesterase		0.31183	0.477898	0.477886
group_10994	-0.0842902	Putative threonine efflux protein		0.31183	0.477898	0.477886
group_11101	-0.0842902	hypothetical protein		0.31183	0.477898	0.477886
group_11102	-0.0842902	hypothetical protein		0.31183	0.477898	0.477886
group_11128	-0.0842902	aldehyde dehydrogenase		0.31183	0.477898	0.477886
group_11129	-0.0842902	phosphonopyruvate decarboxylase		0.31183	0.477898	0.477886
group_11136	-0.0842902	amine dehydrogenase		0.31183	0.477898	0.477886
group_11137	-0.0842902	methylamine utilization protein MauD		0.31183	0.477898	0.477886
group_11138	-0.0842902	methylamine dehydrogenase light chain		0.31183	0.477898	0.477886
group_11141	-0.0842902	hypothetical protein		0.31183	0.477898	0.477886
group_11154	-0.0842902	DNA-directed DNA polymerase		0.31183	0.477898	0.477886
group_11174	-0.0842902	hypothetical protein		0.31183	0.477898	0.477886
group_11198	-0.0842902	HK97 family phage major capsid protein		0.31183	0.477898	0.477886
group_11209	-0.0842902	cytochrome P450		0.31183	0.477898	0.477886
group_11229	-0.0842902	hypothetical protein		0.31183	0.477898	0.477886
group_11238	-0.0842902	hypothetical protein		0.31183	0.477898	0.477886
group_11239	-0.0842902	holin		0.31183	0.477898	0.477886
group_11244	-0.0842902	hypothetical protein		0.31183	0.477898	0.477886
group_11245	-0.0842902	hypothetical protein		0.31183	0.477898	0.477886
group_11284	-0.0842902	hypothetical protein		0.31183	0.477898	0.477886
group_11285	-0.0842902	hypothetical protein		0.31183	0.477898	0.477886
group_11318	-0.0842902	hypothetical protein		0.31183	0.477898	0.477886
group_11375	-0.0842902	partitioning protein		0.31183	0.477898	0.477886
group_11472	-0.0842902	nitroreductase		0.31183	0.477898	0.477886
group_11473	-0.0842902	hypothetical protein		0.31183	0.477898	0.477886
group_11547	-0.0842902	lipoprotein		0.31183	0.477898	0.477886
group_11568	-0.0842902	hypothetical protein		0.31183	0.477898	0.477886
group_11576	-0.0842902	TetR family transcriptional regulator		0.31183	0.477898	0.477886
group_11584	-0.0842902	type III restriction protein res subunit		0.31183	0.477898	0.477886
group_11588	-0.0842902	protein kinase		0.31183	0.477898	0.477886
group_11604	-0.0842902	RecT protein		0.31183	0.477898	0.477886
group_11619	-0.0842902	hypothetical protein		0.31183	0.477898	0.477886
group_11626	-0.0842902	hypothetical protein		0.31183	0.477898	0.477886
group_11641	-0.0842902	hypothetical protein		0.31183	0.477898	0.477886
group_11678	-0.0842902	chromate resistance protein		0.31183	0.477898	0.477886
group_11705	-0.0842902	hypothetical protein		0.31183	0.477898	0.477886
group_11706	-0.0842902	hypothetical protein		0.31183	0.477898	0.477886
group_11721	-0.0842902	hypothetical protein		0.31183	0.477898	0.477886
group_11733	-0.0842902	hypothetical protein		0.31183	0.477898	0.477886
group_11734	-0.0842902	ATPase		0.31183	0.477898	0.477886
group_11753	-0.0842902	hypothetical protein		0.31183	0.477898	0.477886
group_11756	-0.0842902	hypothetical protein		0.31183	0.477898	0.477886
group_11757	-0.0842902	hypothetical protein		0.31183	0.477898	0.477886
group_11850	-0.0842902	porin		0.31183	0.477898	0.477886
group_11886	-0.0842902	hypothetical protein		0.31183	0.477898	0.477886
group_11961	-0.0842902	hypothetical protein		0.31183	0.477898	0.477886
group_11962	-0.0842902	hypothetical protein		0.31183	0.477898	0.477886
group_11966	-0.0842902	hypothetical protein		0.31183	0.477898	0.477886
group_12021	-0.0842902	S/N-oxide reductase, molybdopterin guanine dinucleotide-containing		0.31183	0.477898	0.477886
group_12024	-0.0842902	Virulence-associated 28kDa protein		0.31183	0.477898	0.477886
group_12037	-0.0842902	hypothetical protein		0.31183	0.477898	0.477886
group_12055	-0.0842902	methylamine utilization protein MauE		0.31183	0.477898	0.477886
group_12076	-0.0842902	hypothetical protein		0.31183	0.477898	0.477886
group_12084	-0.0842902	hypothetical protein		0.31183	0.477898	0.477886
group_12092	-0.0842902	transcriptional regulator		0.31183	0.477898	0.477886
group_12180	-0.0842902	integral membrane protein, DUF6 family		0.31183	0.477898	0.477886
group_12201	-0.0842902	hypothetical protein		0.31183	0.477898	0.477886
group_12202	-0.0842902	hypothetical protein		0.31183	0.477898	0.477886
group_12220	-0.0842902	hypothetical protein		0.31183	0.477898	0.477886
group_12221	-0.0842902	hypothetical protein		0.31183	0.477898	0.477886
group_12235	-0.0842902	cytochrome b561 family protein		0.31183	0.477898	0.477886
group_12239	-0.0842902	hypothetical protein		0.31183	0.477898	0.477886
group_12269	-0.0842902	restriction endonuclease subunit M		0.31183	0.477898	0.477886
group_12281	-0.0842902	hypothetical protein		0.31183	0.477898	0.477886
group_12282	-0.0842902	hypothetical protein		0.31183	0.477898	0.477886
group_12293	-0.0842902	isochorismatase family protein		0.31183	0.477898	0.477886
group_12343	-0.0842902	hypothetical protein		0.31183	0.477898	0.477886
group_12344	-0.0842902	hypothetical protein		0.31183	0.477898	0.477886
group_12449	-0.0842902	hypothetical protein		0.31183	0.477898	0.477886
group_12459	-0.0842902	hypothetical protein		0.31183	0.477898	0.477886
group_12597	-0.0842902	prophage PSSB64-02		0.31183	0.477898	0.477886
group_12598	-0.0842902	hypothetical protein		0.31183	0.477898	0.477886
group_12629	-0.0842902	hypothetical protein		0.31183	0.477898	0.477886
group_12630	-0.0842902	Fis family GAF modulated sigma54 specific transcriptional regulator		0.31183	0.477898	0.477886
group_12638	-0.0842902	hypothetical protein		0.31183	0.477898	0.477886
group_12649	-0.0842902	hypothetical protein		0.31183	0.477898	0.477886
group_12660	-0.0842902	enoyl-CoA hydratase		0.31183	0.477898	0.477886
group_12700	-0.0842902	class II aldolase/adducin domain protein		0.31183	0.477898	0.477886
group_12760	-0.0842902	hypothetical protein		0.31183	0.477898	0.477886
group_12796	-0.0842902	hypothetical protein		0.31183	0.477898	0.477886
group_12869	-0.0842902	hypothetical protein		0.31183	0.477898	0.477886
group_12871	-0.0842902	DNA internalization-related competence protein ComEC/Rec2		0.31183	0.477898	0.477886
group_12934	-0.0842902	hypothetical protein		0.31183	0.477898	0.477886
group_12938	-0.0842902	flavodoxin		0.31183	0.477898	0.477886
group_12946	-0.0842902	hypothetical protein		0.31183	0.477898	0.477886
group_12969	-0.0842902	RHS Repeat family protein		0.31183	0.477898	0.477886
group_13006	-0.0842902	hypothetical protein		0.31183	0.477898	0.477886
group_13011	-0.0842902	hypothetical protein		0.31183	0.477898	0.477886
group_13089	-0.0842902	hypothetical protein		0.31183	0.477898	0.477886
group_13113	-0.0842902	exodeoxyribonuclease X		0.31183	0.477898	0.477886
group_13164	-0.0842902	hypothetical protein		0.31183	0.477898	0.477886
group_13218	-0.0842902	ABC transporter substrate-binding protein		0.31183	0.477898	0.477886
group_13259	-0.0842902	hypothetical protein		0.31183	0.477898	0.477886
group_13277	-0.0842902	DNA helicase UvrD		0.31183	0.477898	0.477886
group_13306	-0.0842902	hypothetical protein		0.31183	0.477898	0.477886
group_13349	-0.0842902	type VI secretion system FHA domain-containing protein		0.31183	0.477898	0.477886
group_13383	-0.0842902	hypothetical protein		0.31183	0.477898	0.477886
group_13423	-0.0842902	hypothetical protein		0.31183	0.477898	0.477886
group_13432	-0.0842902	hypothetical protein		0.31183	0.477898	0.477886
group_13433	-0.0842902	catechol 1,2-dioxygenase		0.31183	0.477898	0.477886
group_13435	-0.0842902	naphthalene 1,2-dioxygenase		0.31183	0.477898	0.477886
group_13467	-0.0842902	hypothetical protein		0.31183	0.477898	0.477886
group_13502	-0.0842902	hypothetical protein		0.31183	0.477898	0.477886
group_13522	-0.0842902	hypothetical protein		0.31183	0.477898	0.477886
group_13523	-0.0842902	hypothetical protein		0.31183	0.477898	0.477886
group_13528	-0.0842902	hypothetical protein		0.31183	0.477898	0.477886
group_13531	-0.0842902	propionate CoA-transferase		0.31183	0.477898	0.477886
group_13579	-0.0842902	hypothetical protein		0.31183	0.477898	0.477886
group_13599	-0.0842902	hypothetical protein		0.31183	0.477898	0.477886
group_13605	-0.0842902	hypothetical protein		0.31183	0.477898	0.477886
group_13606	-0.0842902	hypothetical protein		0.31183	0.477898	0.477886
group_13625	-0.0842902	hypothetical protein		0.31183	0.477898	0.477886
group_13633	-0.0842902	phosphoesterase		0.31183	0.477898	0.477886
group_13687	-0.0842902	hypothetical protein		0.31183	0.477898	0.477886
group_13698	-0.0842902	hypothetical protein		0.31183	0.477898	0.477886
group_13713	-0.0842902	PRTRC system ParB family protein		0.31183	0.477898	0.477886
group_13714	-0.0842902	hypothetical protein		0.31183	0.477898	0.477886
group_13717	-0.0842902	PRTRC system ThiF family protein		0.31183	0.477898	0.477886
group_13718	-0.0842902	PRTRC system protein B		0.31183	0.477898	0.477886
group_13720	-0.0842902	PRTRC system protein C		0.31183	0.477898	0.477886
group_13747	-0.0842902	hypothetical protein		0.31183	0.477898	0.477886
group_13759	-0.0842902	DEAD/DEAH box helicase domain protein		0.31183	0.477898	0.477886
group_13760	-0.0842902	hypothetical protein		0.31183	0.477898	0.477886
group_13829	-0.0842902	hypothetical protein		0.31183	0.477898	0.477886
group_13842	-0.0842902	hypothetical protein		0.31183	0.477898	0.477886
group_13942	-0.0842902	prophage PSSB64-02		0.31183	0.477898	0.477886
group_13955	-0.0842902	hypothetical protein		0.31183	0.477898	0.477886
group_13982	-0.0842902	hypothetical protein		0.31183	0.477898	0.477886
group_13985	-0.0842902	transposase subunit b		0.31183	0.477898	0.477886
group_13989	-0.0842902	LysR family transcriptional regulator		0.31183	0.477898	0.477886
group_13997	-0.0842902	short-chain dehydrogenase		0.31183	0.477898	0.477886
group_14000	-0.0842902	hypothetical protein		0.31183	0.477898	0.477886
group_14013	-0.0842902	hypothetical protein		0.31183	0.477898	0.477886
group_14034	-0.0842902	hypothetical protein		0.31183	0.477898	0.477886
group_14042	-0.0842902	hypothetical protein		0.31183	0.477898	0.477886
group_14048	-0.0842902	hypothetical protein		0.31183	0.477898	0.477886
group_14053	-0.0842902	nitric oxide reductase large subunit		0.31183	0.477898	0.477886
group_14057	-0.0842902	sex pilus assembly protein		0.31183	0.477898	0.477886
group_14058	-0.0842902	hypothetical protein		0.31183	0.477898	0.477886
group_14059	-0.0842902	hypothetical protein		0.31183	0.477898	0.477886
group_14063	-0.0842902	hypothetical protein		0.31183	0.477898	0.477886
group_14112	-0.0842902	hypothetical protein		0.31183	0.477898	0.477886
group_14115	-0.0842902	hypothetical protein		0.31183	0.477898	0.477886
group_14117	-0.0842902	hypothetical protein		0.31183	0.477898	0.477886
group_14118	-0.0842902	hypothetical protein		0.31183	0.477898	0.477886
group_14131	-0.0842902	ATP-dependent DNA helicase RecG		0.31183	0.477898	0.477886
group_14132	-0.0842902	hypothetical protein		0.31183	0.477898	0.477886
group_14142	-0.0842902	hypothetical protein		0.31183	0.477898	0.477886
group_14159	-0.0842902	Uncharacterized lipoprotein ygdI		0.31183	0.477898	0.477886
group_14172	-0.0842902	amidohydrolase		0.31183	0.477898	0.477886
group_14251	-0.0842902	hypothetical protein		0.31183	0.477898	0.477886
group_14262	-0.0842902	hypothetical protein		0.31183	0.477898	0.477886
group_14263	-0.0842902	hypothetical protein		0.31183	0.477898	0.477886
group_14294	-0.0842902	plasmid partitioning protein ParA		0.31183	0.477898	0.477886
group_14303	-0.0842902	hypothetical protein		0.31183	0.477898	0.477886
group_14335	-0.0842902	hypothetical protein		0.31183	0.477898	0.477886
group_14336	-0.0842902	Enoyl-CoA hydratase/isomerase		0.31183	0.477898	0.477886
group_14355	-0.0842902	hypothetical protein		0.31183	0.477898	0.477886
group_14361	-0.0842902	short chain dehydrogenase		0.31183	0.477898	0.477886
group_14378	-0.0842902	hypothetical protein		0.31183	0.477898	0.477886
group_14450	-0.0842902	hypothetical protein		0.31183	0.477898	0.477886
group_14451	-0.0842902	hypothetical protein		0.31183	0.477898	0.477886
group_14457	-0.0842902	hypothetical protein		0.31183	0.477898	0.477886
group_14525	-0.0842902	hypothetical protein		0.31183	0.477898	0.477886
group_14532	-0.0842902	hypothetical protein		0.31183	0.477898	0.477886
group_14558	-0.0842902	deoxynucleotide monophosphate kinase		0.31183	0.477898	0.477886
group_14560	-0.0842902	hypothetical protein		0.31183	0.477898	0.477886
group_14566	-0.0842902	esterase		0.31183	0.477898	0.477886
group_14572	-0.0842902	hypothetical protein		0.31183	0.477898	0.477886
group_14606	-0.0842902	Retron-type RNA-directed DNA polymerase		0.31183	0.477898	0.477886
group_14629	-0.0842902	hypothetical protein		0.31183	0.477898	0.477886
group_14631	-0.0842902	hypothetical protein		0.31183	0.477898	0.477886
group_14663	-0.0842902	hypothetical protein		0.31183	0.477898	0.477886
group_14681	-0.0842902	aminotransferase		0.31183	0.477898	0.477886
group_14783	-0.0842902	hypothetical protein		0.31183	0.477898	0.477886
group_14784	-0.0842902	hypothetical protein		0.31183	0.477898	0.477886
group_14821	-0.0842902	hypothetical protein		0.31183	0.477898	0.477886
group_14847	-0.0842902	hypothetical protein		0.31183	0.477898	0.477886
group_14859	-0.0842902	hypothetical protein		0.31183	0.477898	0.477886
group_14860	-0.0842902	hypothetical protein		0.31183	0.477898	0.477886
group_14895	-0.0842902	hypothetical protein		0.31183	0.477898	0.477886
group_14990	-0.0842902	hypothetical protein		0.31183	0.477898	0.477886
group_15021	-0.0842902	hypothetical protein		0.31183	0.477898	0.477886
group_15164	-0.0842902	hypothetical protein		0.31183	0.477898	0.477886
group_15177	-0.0842902	hypothetical protein		0.31183	0.477898	0.477886
group_15196	-0.0842902	2-keto-gluconate dehydrogenase subunit		0.31183	0.477898	0.477886
group_15201	-0.0842902	RulB protein		0.31183	0.477898	0.477886
group_15205	-0.0842902	SMC domain-containing protein		0.31183	0.477898	0.477886
group_15206	-0.0842902	hypothetical protein		0.31183	0.477898	0.477886
group_15217	-0.0842902	hypothetical protein		0.31183	0.477898	0.477886
group_15231	-0.0842902	conserved hypothetical protein		0.31183	0.477898	0.477886
group_15249	-0.0842902	hypothetical protein		0.31183	0.477898	0.477886
group_15258	-0.0842902	hypothetical protein		0.31183	0.477898	0.477886
group_15279	-0.0842902	UmuD		0.31183	0.477898	0.477886
group_15287	-0.0842902	replication initiator protein		0.31183	0.477898	0.477886
group_15316	-0.0842902	hypothetical protein		0.31183	0.477898	0.477886
group_15344	-0.0842902	formimidoyl fortimicin A synthetase		0.31183	0.477898	0.477886
group_15427	-0.0842902	type I secretion system ATPase		0.31183	0.477898	0.477886
group_15437	-0.0842902	hypothetical protein		0.31183	0.477898	0.477886
group_15444	-0.0842902	peptide ABC transporter substrate-binding protein		0.31183	0.477898	0.477886
group_15525	-0.0842902	hypothetical protein		0.31183	0.477898	0.477886
group_15531	-0.0842902	hypothetical protein		0.31183	0.477898	0.477886
group_15546	-0.0842902	hypothetical protein		0.31183	0.477898	0.477886
group_15556	-0.0842902	DNA internalization-related competence protein ComEC/Rec2		0.31183	0.477898	0.477886
group_15810	-0.0842902	acetyl-CoA acetyltransferase		0.31183	0.477898	0.477886
group_15824	-0.0842902	ABC transporter ATP-binding protein		0.31183	0.477898	0.477886
group_15933	-0.0842902	p-aminobenzoic acid synthase		0.31183	0.477898	0.477886
group_15936	-0.0842902	pyrimidine reductase		0.31183	0.477898	0.477886
group_15942	-0.0842902	hypothetical protein		0.31183	0.477898	0.477886
group_15973	-0.0842902	aldehyde dehydrogenase		0.31183	0.477898	0.477886
group_15999	-0.0842902	hypothetical protein		0.31183	0.477898	0.477886
group_16000	-0.0842902	porin		0.31183	0.477898	0.477886
group_16006	-0.0842902	integrase family protein		0.31183	0.477898	0.477886
group_16033	-0.0842902	aromatic-ring-hydroxylating dioxygenase subunit beta		0.31183	0.477898	0.477886
group_16087	-0.0842902	hypothetical protein		0.31183	0.477898	0.477886
group_16088	-0.0842902	hypothetical protein		0.31183	0.477898	0.477886
group_16125	-0.0842902	branched-chain amino acid ABC transporter substrate-binding protein		0.31183	0.477898	0.477886
group_16126	-0.0842902	inner-membrane translocator		0.31183	0.477898	0.477886
group_16135	-0.0842902	conserved hypothetical protein		0.31183	0.477898	0.477886
group_16139	-0.0842902	hypothetical protein		0.31183	0.477898	0.477886
group_16151	-0.0842902	putative divergent AAA domain protein		0.31183	0.477898	0.477886
group_16152	-0.0842902	addiction module antitoxin		0.31183	0.477898	0.477886
group_16205	-0.0842902	hypothetical protein		0.31183	0.477898	0.477886
group_16241	-0.0842902	NACHT domain protein		0.31183	0.477898	0.477886
group_16292	-0.0842902	hypothetical protein		0.31183	0.477898	0.477886
group_16297	-0.0842902	hypothetical protein		0.31183	0.477898	0.477886
group_16304	-0.0842902	hypothetical protein		0.31183	0.477898	0.477886
group_16305	-0.0842902	hypothetical protein		0.31183	0.477898	0.477886
group_16418	-0.0842902	hypothetical protein		0.31183	0.477898	0.477886
group_16421	-0.0842902	hypothetical protein		0.31183	0.477898	0.477886
group_16440	-0.0842902	hypothetical protein		0.31183	0.477898	0.477886
group_16487	-0.0842902	ferredoxin		0.31183	0.477898	0.477886
group_16504	-0.0842902	putative lipoprotein		0.31183	0.477898	0.477886
group_16512	-0.0842902	NTPase		0.31183	0.477898	0.477886
group_16519	-0.0842902	hypothetical protein		0.31183	0.477898	0.477886
group_16548	-0.0842902	hypothetical protein		0.31183	0.477898	0.477886
group_16551	-0.0842902	hypothetical protein		0.31183	0.477898	0.477886
group_16552	-0.0842902	hypothetical protein		0.31183	0.477898	0.477886
group_16572	-0.0842902	mhp operon transcriptional activator		0.31183	0.477898	0.477886
group_16604	-0.0842902	hypothetical protein		0.31183	0.477898	0.477886
group_16634	-0.0842902	hypothetical protein		0.31183	0.477898	0.477886
group_16636	-0.0842902	hypothetical protein		0.31183	0.477898	0.477886
group_16645	-0.0842902	hypothetical protein		0.31183	0.477898	0.477886
group_16707	-0.0842902	hypothetical protein		0.31183	0.477898	0.477886
group_16710	-0.0842902	hypothetical protein		0.31183	0.477898	0.477886
group_16752	-0.0842902	MFS transporter		0.31183	0.477898	0.477886
group_16788	-0.0842902	conserved hypothetical protein		0.31183	0.477898	0.477886
group_16807	-0.0842902	hypothetical protein		0.31183	0.477898	0.477886
group_16820	-0.0842902	hypothetical protein		0.31183	0.477898	0.477886
group_16830	-0.0842902	hypothetical protein		0.31183	0.477898	0.477886
group_16855	-0.0842902	hypothetical protein		0.31183	0.477898	0.477886
group_16986	-0.0842902	hypothetical protein		0.31183	0.477898	0.477886
group_17009	-0.0842902	phage terminase, small subunit		0.31183	0.477898	0.477886
group_17025	-0.0842902	hypothetical protein		0.31183	0.477898	0.477886
group_17044	-0.0842902	conserved hypothetical protein		0.31183	0.477898	0.477886
group_17058	-0.0842902	short-chain dehydrogenase		0.31183	0.477898	0.477886
group_17110	-0.0842902	hypothetical protein		0.31183	0.477898	0.477886
group_17129	-0.0842902	hypothetical protein		0.31183	0.477898	0.477886
group_17144	-0.0842902	2,3-dihydroxy-2,3-dihydrophenylpropionate dehydrogenase		0.31183	0.477898	0.477886
group_17299	-0.0842902	CAAX protease		0.31183	0.477898	0.477886
group_17339	-0.0842902	hypothetical protein		0.31183	0.477898	0.477886
group_17351	-0.0842902	prophage PSPPH06, putative reverse transcriptase/maturase		0.31183	0.477898	0.477886
group_17359	-0.0842902	hypothetical protein		0.31183	0.477898	0.477886
group_17360	-0.0842902	conserved hypothetical protein		0.31183	0.477898	0.477886
group_17361	-0.0842902	conserved hypothetical protein		0.31183	0.477898	0.477886
group_17392	-0.0842902	hypothetical protein		0.31183	0.477898	0.477886
group_17430	-0.0842902	DNA-binding protein		0.31183	0.477898	0.477886
group_17440	-0.0842902	putative gluconolactonase		0.31183	0.477898	0.477886
group_17442	-0.0842902	hypothetical protein		0.31183	0.477898	0.477886
group_17484	-0.0842902	arylmalonate decarboxylase		0.31183	0.477898	0.477886
group_17485	-0.0842902	repressor protein from prophage		0.31183	0.477898	0.477886
group_17499	-0.0842902	glycosyl transferase family protein		0.31183	0.477898	0.477886
group_17505	-0.0842902	putative ABC transporter		0.31183	0.477898	0.477886
group_17568	-0.0842902	hypothetical protein		0.31183	0.477898	0.477886
group_17654	-0.0842902	H-NS histone		0.31183	0.477898	0.477886
group_17669	-0.0842902	Transcriptional		0.31183	0.477898	0.477886
group_17670	-0.0842902	aldehyde dehydrogenase		0.31183	0.477898	0.477886
group_17672	-0.0842902	stress responsive A/B Barrel Domain-containing protein		0.31183	0.477898	0.477886
group_17702	-0.0842902	hypothetical protein		0.31183	0.477898	0.477886
group_17707	-0.0842902	Cytochrome c, class I		0.31183	0.477898	0.477886
group_17728	-0.0842902	hypothetical protein		0.31183	0.477898	0.477886
group_17730	-0.0842902	hypothetical protein		0.31183	0.477898	0.477886
group_17732	-0.0842902	hypothetical protein		0.31183	0.477898	0.477886
group_17733	-0.0842902	hypothetical protein		0.31183	0.477898	0.477886
group_17734	-0.0842902	Hypothetical protein, conserved		0.31183	0.477898	0.477886
group_17796	-0.0842902	P27 family phage terminase small subunit		0.31183	0.477898	0.477886
group_17799	-0.0842902	hypothetical protein		0.31183	0.477898	0.477886
group_17839	-0.0842902	MaoC Domain Protein Dehydratase		0.31183	0.477898	0.477886
group_17852	-0.0842902	hypothetical protein		0.31183	0.477898	0.477886
group_17873	-0.0842902	hypothetical protein		0.31183	0.477898	0.477886
group_17884	-0.0842902	hypothetical protein		0.31183	0.477898	0.477886
group_17904	-0.0842902	hypothetical protein		0.31183	0.477898	0.477886
group_17906	-0.0842902	hypothetical protein		0.31183	0.477898	0.477886
group_17915	-0.0842902	hypothetical protein		0.31183	0.477898	0.477886
group_17937	-0.0842902	hypothetical protein		0.31183	0.477898	0.477886
group_17949	-0.0842902	naphthalene 1,2-dioxygenase		0.31183	0.477898	0.477886
group_17962	-0.0842902	hypothetical protein		0.31183	0.477898	0.477886
group_18045	-0.0842902	hypothetical protein		0.31183	0.477898	0.477886
group_18090	-0.0842902	hypothetical protein		0.31183	0.477898	0.477886
group_18106	-0.0842902	hypothetical protein		0.31183	0.477898	0.477886
group_18107	-0.0842902	hypothetical protein		0.31183	0.477898	0.477886
group_18118	-0.0842902	sex pilus assembly protein TrhU		0.31183	0.477898	0.477886
group_18120	-0.0842902	type-F conjugative transfer system pilin assembly protein TrbC		0.31183	0.477898	0.477886
group_18121	-0.0842902	hypothetical protein		0.31183	0.477898	0.477886
group_18122	-0.0842902	sex pilus assembly protein TrhE		0.31183	0.477898	0.477886
group_18123	-0.0842902	hypothetical protein		0.31183	0.477898	0.477886
group_18124	-0.0842902	type IV conjugative transfer system protein TraV		0.31183	0.477898	0.477886
group_18168	-0.0842902	hypothetical protein		0.31183	0.477898	0.477886
group_18180	-0.0842902	conserved hypothetical protein		0.31183	0.477898	0.477886
group_18195	-0.0842902	restriction endonuclease		0.31183	0.477898	0.477886
group_18210	-0.0842902	hypothetical protein		0.31183	0.477898	0.477886
group_18220	-0.0842902	putative DedD protein		0.31183	0.477898	0.477886
group_18228	-0.0842902	hypothetical protein		0.31183	0.477898	0.477886
group_18248	-0.0842902	nucleotidyltransferase		0.31183	0.477898	0.477886
group_18257	-0.0842902	ATPase		0.31183	0.477898	0.477886
group_18258	-0.0842902	alkaline phosphatase		0.31183	0.477898	0.477886
group_18259	-0.0842902	Hypothetical protein		0.31183	0.477898	0.477886
group_18260	-0.0842902	hypothetical protein		0.31183	0.477898	0.477886
group_18331	-0.0842902	hypothetical protein		0.31183	0.477898	0.477886
group_18343	-0.0842902	hypothetical protein		0.31183	0.477898	0.477886
group_18346	-0.0842902	hypothetical protein		0.31183	0.477898	0.477886
group_18355	-0.0842902	hypothetical protein		0.31183	0.477898	0.477886
group_18374	-0.0842902	type I restriction-modification system, S subunit		0.31183	0.477898	0.477886
group_18379	-0.0842902	hypothetical protein		0.31183	0.477898	0.477886
group_18428	-0.0842902	nikkomycin biosynthesis domain protein		0.31183	0.477898	0.477886
group_18506	-0.0842902	group 1 glycosyl transferase		0.31183	0.477898	0.477886
group_18521	-0.0842902	hypothetical protein		0.31183	0.477898	0.477886
group_18531	-0.0842902	hypothetical protein		0.31183	0.477898	0.477886
group_18537	-0.0842902	hypothetical protein		0.31183	0.477898	0.477886
group_18541	-0.0842902	hypothetical protein		0.31183	0.477898	0.477886
group_18574	-0.0842902	hypothetical protein		0.31183	0.477898	0.477886
group_18614	-0.0842902	hypothetical protein		0.31183	0.477898	0.477886
group_18616	-0.0842902	hypothetical protein		0.31183	0.477898	0.477886
group_18621	-0.0842902	hypothetical protein		0.31183	0.477898	0.477886
group_18654	-0.0842902	hypothetical protein		0.31183	0.477898	0.477886
group_18655	-0.0842902	hypothetical protein		0.31183	0.477898	0.477886
group_18659	-0.0842902	hypothetical protein		0.31183	0.477898	0.477886
group_18684	-0.0842902	methionine aminopeptidase, putative		0.31183	0.477898	0.477886
group_18685	-0.0842902	hypothetical protein		0.31183	0.477898	0.477886
group_18705	-0.0842902	TonB-dependent siderophore receptor		0.31183	0.477898	0.477886
group_18746	-0.0842902	hypothetical protein		0.31183	0.477898	0.477886
group_18907	-0.0842902	hypothetical		0.31183	0.477898	0.477886
group_18914	-0.0842902	hypothetical protein		0.31183	0.477898	0.477886
group_19001	-0.0842902	hypothetical protein		0.31183	0.477898	0.477886
group_19019	-0.0842902	hypothetical protein		0.31183	0.477898	0.477886
group_19108	-0.0842902	hypothetical protein		0.31183	0.477898	0.477886
group_19136	-0.0842902	hypothetical protein		0.31183	0.477898	0.477886
group_19292	-0.0842902	Sensor protein		0.31183	0.477898	0.477886
group_19316	-0.0842902	hypothetical protein		0.31183	0.477898	0.477886
group_19317	-0.0842902	transketolase		0.31183	0.477898	0.477886
group_19337	-0.0842902	methyl-accepting chemotaxis sensory transducer with Cache sensor		0.31183	0.477898	0.477886
group_19348	-0.0842902	protein of unknown function		0.31183	0.477898	0.477886
group_19380	-0.0842902	trehalose synthase		0.31183	0.477898	0.477886
group_19385	-0.0842902	putative acetyltransferase		0.31183	0.477898	0.477886
group_19388	-0.0842902	hypothetical protein		0.31183	0.477898	0.477886
group_19390	-0.0842902	Nucleotidyltransferase domain protein		0.31183	0.477898	0.477886
group_19419	-0.0842902	YD repeat protein		0.31183	0.477898	0.477886
group_19442	-0.0842902	hypothetical		0.31183	0.477898	0.477886
group_19473	-0.0842902	chemotaxis protein		0.31183	0.477898	0.477886
group_19486	-0.0842902	integrase family protein		0.31183	0.477898	0.477886
group_19495	-0.0842902	50S ribosomal protein L22		0.31183	0.477898	0.477886
group_19546	-0.0842902	hypothetical protein		0.31183	0.477898	0.477886
group_19563	-0.0842902	hypothetical protein		0.31183	0.477898	0.477886
group_19581	-0.0842902	Citrate		0.31183	0.477898	0.477886
group_19601	-0.0842902	2Fe-2S ferredoxin		0.31183	0.477898	0.477886
group_19624	-0.0842902	hypothetical protein		0.31183	0.477898	0.477886
group_19649	-0.0842902	putative dehydrogenase		0.31183	0.477898	0.477886
group_19654	-0.0842902	DNA polymerase III subunit epsilon		0.31183	0.477898	0.477886
group_19659	-0.0842902	hypothetical protein		0.31183	0.477898	0.477886
group_19676	-0.0842902	hypothetical protein		0.31183	0.477898	0.477886
group_19713	-0.0842902	Serine/threonine-protein		0.31183	0.477898	0.477886
group_19714	-0.0842902	Prophage PssSM-03, putative protein kinase		0.31183	0.477898	0.477886
group_19754	-0.0842902	cable pili-associated 22 kda adhesin protein		0.31183	0.477898	0.477886
group_19808	-0.0842902	hypothetical protein		0.31183	0.477898	0.477886
group_19964	-0.0842902	Cro/CI family transcriptional regulator		0.31183	0.477898	0.477886
group_20046	-0.0842902	ISPs1, transposase OrfA		0.31183	0.477898	0.477886
group_20053	-0.0842902	hypothetical		0.31183	0.477898	0.477886
group_20058	-0.0842902	hypothetical		0.31183	0.477898	0.477886
group_20194	-0.0842902	putative pancortin-3		0.31183	0.477898	0.477886
group_20200	-0.0842902	LkcF		0.31183	0.477898	0.477886
group_20201	-0.0842902	LkcC		0.31183	0.477898	0.477886
group_20202	-0.0842902	hypothetical protein		0.31183	0.477898	0.477886
group_20204	-0.0842902	LkcD		0.31183	0.477898	0.477886
group_20223	-0.0842902	alcohol dehydrogenase		0.31183	0.477898	0.477886
group_20231	-0.0842902	hypothetical protein		0.31183	0.477898	0.477886
group_20315	-0.0842902	RloB-like protein		0.31183	0.477898	0.477886
group_20318	-0.0842902	hypothetical		0.31183	0.477898	0.477886
group_20335	-0.0842902	hypothetical		0.31183	0.477898	0.477886
group_20365	-0.0842902	hypothetical protein		0.31183	0.477898	0.477886
group_20369	-0.0842902	topoisomerase DNA-binding C4 zinc finger domain protein		0.31183	0.477898	0.477886
group_20370	-0.0842902	hypothetical		0.31183	0.477898	0.477886
group_20408	-0.0842902	transcriptional regulator, AraC family		0.31183	0.477898	0.477886
group_20418	-0.0842902	hypothetical protein		0.31183	0.477898	0.477886
group_20426	-0.0842902	hypothetical protein		0.31183	0.477898	0.477886
group_20435	-0.0842902	hypothetical protein		0.31183	0.477898	0.477886
group_20443	-0.0842902	Carbohydrate-selective porin		0.31183	0.477898	0.477886
group_20444	-0.0842902	putative methyltransferase		0.31183	0.477898	0.477886
group_20476	-0.0842902	transposase IS116/IS110/IS902 family protein		0.31183	0.477898	0.477886
group_20513	-0.0842902	conserved hypothetical protein		0.31183	0.477898	0.477886
group_20528	-0.0842902	AAA family ATPase		0.31183	0.477898	0.477886
group_20536	-0.0842902	hypothetical protein		0.31183	0.477898	0.477886
group_20563	-0.0842902	hypothetical protein		0.31183	0.477898	0.477886
group_20573	-0.0842902	hypothetical protein		0.31183	0.477898	0.477886
group_20596	-0.0842902	hypothetical protein		0.31183	0.477898	0.477886
group_20625	-0.0842902	hypothetical protein		0.31183	0.477898	0.477886
group_20661	-0.0842902	Uncharacterized protein		0.31183	0.477898	0.477886
group_20679	-0.0842902	hypothetical protein		0.31183	0.477898	0.477886
group_20689	-0.0842902	Tat pathway signal sequence domain protein		0.31183	0.477898	0.477886
group_20690	-0.0842902	Hydroxyacylglutathione		0.31183	0.477898	0.477886
group_20691	-0.0842902	NAD(P)-dependent oxidoreductase		0.31183	0.477898	0.477886
group_20705	-0.0842902	conjugative relaxase		0.31183	0.477898	0.477886
group_20706	-0.0842902	sex pilus assembly protein TrhP		0.31183	0.477898	0.477886
group_20710	-0.0842902	conserved hypothetical protein		0.31183	0.477898	0.477886
group_20754	-0.0842902	hypothetical protein		0.31183	0.477898	0.477886
group_20781	-0.0842902	hypothetical protein		0.31183	0.477898	0.477886
group_20804	-0.0842902	hypothetical		0.31183	0.477898	0.477886
group_20821	-0.0842902	hypothetical protein		0.31183	0.477898	0.477886
group_20826	-0.0842902	hypothetical protein		0.31183	0.477898	0.477886
group_20849	-0.0842902	putative membrane protein		0.31183	0.477898	0.477886
group_20876	-0.0842902	hypothetical protein		0.31183	0.477898	0.477886
group_20878	-0.0842902	hypothetical protein		0.31183	0.477898	0.477886
group_20890	-0.0842902	Glutathione		0.31183	0.477898	0.477886
group_20909	-0.0842902	TonB		0.31183	0.477898	0.477886
group_20916	-0.0842902	hypothetical protein		0.31183	0.477898	0.477886
group_20958	-0.0842902	5-methylcytosine-specific		0.31183	0.477898	0.477886
group_20963	-0.0842902	hypothetical protein		0.31183	0.477898	0.477886
group_20970	-0.0842902	Hypothetical protein		0.31183	0.477898	0.477886
group_21004	-0.0842902	hypothetical protein		0.31183	0.477898	0.477886
group_21049	-0.0842902	conserved hypothetical protein		0.31183	0.477898	0.477886
group_21059	-0.0842902	hypothetical protein		0.31183	0.477898	0.477886
group_21082	-0.0842902	hypothetical		0.31183	0.477898	0.477886
group_21083	-0.0842902	hypothetical		0.31183	0.477898	0.477886
group_21093	-0.0842902	Pantothenate kinase type III, CoaX-like protein		0.31183	0.477898	0.477886
group_21098	-0.0842902	hypothetical protein		0.31183	0.477898	0.477886
group_21130	-0.0842902	hypothetical protein		0.31183	0.477898	0.477886
group_21131	-0.0842902	hypothetical		0.31183	0.477898	0.477886
group_21137	-0.0842902	hypothetical protein		0.31183	0.477898	0.477886
group_21165	-0.0842902	hypothetical protein		0.31183	0.477898	0.477886
group_21190	-0.0842902	nitric oxide synthase		0.31183	0.477898	0.477886
group_21298	-0.0842902	hypothetical protein		0.31183	0.477898	0.477886
group_21310	-0.0842902	hypothetical protein		0.31183	0.477898	0.477886
group_21314	-0.0842902	hypothetical		0.31183	0.477898	0.477886
group_21387	-0.0842902	Prophage PssSM-03, putative protein phosphatase		0.31183	0.477898	0.477886
group_21524	-0.0842902	hypothetical		0.31183	0.477898	0.477886
group_21547	-0.0842902	hypothetical protein		0.31183	0.477898	0.477886
group_21563	-0.0842902	Conserved hypothetical protein		0.31183	0.477898	0.477886
group_21588	-0.0842902	hypothetical		0.31183	0.477898	0.477886
group_21613	-0.0842902	putative type IV conjugative transfer system protein TraA		0.31183	0.477898	0.477886
group_21615	-0.0842902	alcohol dehydrogenase class III		0.31183	0.477898	0.477886
group_21633	-0.0842902	hypothetical protein		0.31183	0.477898	0.477886
group_21637	-0.0842902	putative phage protein		0.31183	0.477898	0.477886
group_21643	-0.0842902	flagellar glycosyl transferase, FgtA		0.31183	0.477898	0.477886
group_21664	-0.0842902	hypothetical		0.31183	0.477898	0.477886
group_21701	-0.0842902	hypothetical protein		0.31183	0.477898	0.477886
group_21704	-0.0842902	isochorismatase hydrolase		0.31183	0.477898	0.477886
group_21714	-0.0842902	hypothetical protein		0.31183	0.477898	0.477886
group_21721	-0.0842902	ester cyclase		0.31183	0.477898	0.477886
group_21725	-0.0842902	hypothetical protein		0.31183	0.477898	0.477886
group_21732	-0.0842902	hypothetical		0.31183	0.477898	0.477886
group_21735	-0.0842902	hypothetical protein		0.31183	0.477898	0.477886
group_21816	-0.0842902	hypothetical protein		0.31183	0.477898	0.477886
group_21872	-0.0842902	hypothetical protein		0.31183	0.477898	0.477886
group_21887	-0.0842902	hypothetical protein		0.31183	0.477898	0.477886
group_21926	-0.0842902	hypothetical protein		0.31183	0.477898	0.477886
group_21958	-0.0842902	RplF		0.31183	0.477898	0.477886
group_21972	-0.0842902	hypothetical protein		0.31183	0.477898	0.477886
group_22113	-0.0842902	Coenzyme F420:L-glutamate ligase		0.31183	0.477898	0.477886
group_22321	-0.0842902	Putative		0.31183	0.477898	0.477886
group_22327	-0.0842902	hypothetical protein		0.31183	0.477898	0.477886
group_22431	-0.0842902	hypothetical protein		0.31183	0.477898	0.477886
group_22498	-0.0842902	hypothetical protein		0.31183	0.477898	0.477886
group_22512	-0.0842902	hypothetical protein		0.31183	0.477898	0.477886
group_22528	-0.0842902	Uncharacterized protein y4vH		0.31183	0.477898	0.477886
group_22544	-0.0842902	hypothetical protein		0.31183	0.477898	0.477886
group_22555	-0.0842902	hypothetical		0.31183	0.477898	0.477886
group_22560	-0.0842902	hypothetical protein		0.31183	0.477898	0.477886
group_22620	-0.0842902	Uncharacterized protein		0.31183	0.477898	0.477886
group_22627	-0.0842902	multidrug transporter		0.31183	0.477898	0.477886
group_22637	-0.0842902	hypothetical protein		0.31183	0.477898	0.477886
group_22641	-0.0842902	hypothetical protein		0.31183	0.477898	0.477886
group_22724	-0.0842902	hypothetical protein		0.31183	0.477898	0.477886
group_22934	-0.0842902	TolC family type I secretion outer membrane protein		0.31183	0.477898	0.477886
group_23097	-0.0842902	hypothetical protein		0.31183	0.477898	0.477886
group_23098	-0.0842902	hypothetical protein		0.31183	0.477898	0.477886
group_23099	-0.0842902	hypothetical protein		0.31183	0.477898	0.477886
group_23100	-0.0842902	hypothetical protein		0.31183	0.477898	0.477886
group_23101	-0.0842902	hypothetical protein		0.31183	0.477898	0.477886
group_23102	-0.0842902	phage head morphogenesis protein		0.31183	0.477898	0.477886
group_23103	-0.0842902	hypothetical protein		0.31183	0.477898	0.477886
group_23104	-0.0842902	hypothetical protein		0.31183	0.477898	0.477886
group_23105	-0.0842902	gp59 putative baseplate protein		0.31183	0.477898	0.477886
group_23106	-0.0842902	hypothetical protein		0.31183	0.477898	0.477886
group_23107	-0.0842902	hypothetical protein		0.31183	0.477898	0.477886
group_23108	-0.0842902	hypothetical protein		0.31183	0.477898	0.477886
group_23109	-0.0842902	hypothetical protein		0.31183	0.477898	0.477886
group_23110	-0.0842902	hypothetical protein		0.31183	0.477898	0.477886
group_23111	-0.0842902	hypothetical protein		0.31183	0.477898	0.477886
group_23112	-0.0842902	tail fiber assembly protein, putative		0.31183	0.477898	0.477886
group_23115	-0.0842902	hypothetical protein		0.31183	0.477898	0.477886
group_23116	-0.0842902	hypothetical protein		0.31183	0.477898	0.477886
group_23193	-0.0842902	dynamin family protein		0.31183	0.477898	0.477886
group_23194	-0.0842902	HSR1-like GTP-binding protein		0.31183	0.477898	0.477886
group_23195	-0.0842902	GTPase		0.31183	0.477898	0.477886
group_23312	-0.0842902	putative transmembrane protein		0.31183	0.477898	0.477886
group_23317	-0.0842902	hypothetical protein		0.31183	0.477898	0.477886
group_23344	-0.0842902	hypothetical protein		0.31183	0.477898	0.477886
group_23430	-0.0842902	NAD-dependent deacetylase 1		0.31183	0.477898	0.477886
group_23459	-0.0842902	putative riboflavin biosynthesis deaminase		0.31183	0.477898	0.477886
group_23482	-0.0842902	hypothetical protein		0.31183	0.477898	0.477886
group_23506	-0.0842902	hypothetical		0.31183	0.477898	0.477886
group_23508	-0.0842902	hypothetical		0.31183	0.477898	0.477886
group_23516	-0.0842902	hypothetical		0.31183	0.477898	0.477886
group_23518	-0.0842902	Hypothetical protein		0.31183	0.477898	0.477886
group_23527	-0.0842902	hypothetical protein		0.31183	0.477898	0.477886
group_23528	-0.0842902	putative DNA primase		0.31183	0.477898	0.477886
group_23529	-0.0842902	putative DNA recombination protein		0.31183	0.477898	0.477886
group_23530	-0.0842902	hypothetical protein		0.31183	0.477898	0.477886
group_23532	-0.0842902	hypothetical protein		0.31183	0.477898	0.477886
group_23571	-0.0842902	helicase		0.31183	0.477898	0.477886
group_23572	-0.0842902	plasmid replication/partition related protein		0.31183	0.477898	0.477886
group_23573	-0.0842902	hypothetical protein		0.31183	0.477898	0.477886
group_23574	-0.0842902	hypothetical protein		0.31183	0.477898	0.477886
group_23586	-0.0842902	NmrA family protein		0.31183	0.477898	0.477886
group_23592	-0.0842902	hypothetical protein		0.31183	0.477898	0.477886
group_23642	-0.0842902	hypotheticalprotein		0.31183	0.477898	0.477886
group_23675	-0.0842902	hypothetical protein		0.31183	0.477898	0.477886
group_23681	-0.0842902	3-isopropylmalate dehydratase large subunit		0.31183	0.477898	0.477886
group_23682	-0.0842902	NAD-dependent epimerase/dehydratase		0.31183	0.477898	0.477886
group_23686	-0.0842902	conserved hypothetical protein;putative S-adenosyl-L-methionine (SAM)-dependent methyltransferase		0.31183	0.477898	0.477886
group_23787	-0.0842902	hypothetical		0.31183	0.477898	0.477886
group_23855	-0.0842902	hypothetical protein		0.31183	0.477898	0.477886
group_23912	-0.0842902	4-hydroxybenzoate transporter		0.31183	0.477898	0.477886
group_23929	-0.0842902	hypothetical protein		0.31183	0.477898	0.477886
group_23942	-0.0842902	Transcriptional regulator, AsnC family		0.31183	0.477898	0.477886
group_23951	-0.0842902	conserved hypothetical protein		0.31183	0.477898	0.477886
group_23955	-0.0842902	carboxylesterase		0.31183	0.477898	0.477886
group_23956	-0.0842902	conserved hypothetical protein		0.31183	0.477898	0.477886
group_23957	-0.0842902	Serine/threonine protein kinase		0.31183	0.477898	0.477886
group_23979	-0.0842902	hypothetical protein		0.31183	0.477898	0.477886
group_24040	-0.0842902	serine hydroxymethyltransferase		0.31183	0.477898	0.477886
group_24046	-0.0842902	Citryl-CoA lyase		0.31183	0.477898	0.477886
group_24048	-0.0842902	amino acid-binding protein		0.31183	0.477898	0.477886
group_02589	-0.0717638	hypothetical protein		0.31183	0.477898	0.477886
group_06181	-0.0696928	ArsR family transcriptional regulator		0.31183	0.477898	0.477886
group_07599	-0.0696928	membrane protein		0.31183	0.477898	0.477886
group_08076	-0.0696928	transposase		0.31183	0.477898	0.477886
group_08693	-0.0696928	hypothetical protein		0.31183	0.477898	0.477886
group_09217	-0.0696928	calcium-binding protein		0.31183	0.477898	0.477886
group_10132	-0.0696928	hypothetical protein		0.31183	0.477898	0.477886
group_10800	-0.0696928	hypothetical protein		0.31183	0.477898	0.477886
group_10859	-0.0696928	alcohol dehydrogenase		0.31183	0.477898	0.477886
group_11338	-0.0696928	hypothetical protein		0.31183	0.477898	0.477886
group_11501	-0.0696928	hypothetical protein		0.31183	0.477898	0.477886
group_12045	-0.0696928	LysR family transcriptional regulator		0.31183	0.477898	0.477886
group_12148	-0.0696928	enoyl-CoA hydratase		0.31183	0.477898	0.477886
group_12245	-0.0696928	branched-chain amino acid ABC transporter permease		0.31183	0.477898	0.477886
group_13123	-0.0696928	putative hydrolase signal peptide protein		0.31183	0.477898	0.477886
group_13636	-0.0696928	cupin		0.31183	0.477898	0.477886
group_14140	-0.0696928	leucine/isoleucine/valine transporter ATP-binding subunit		0.31183	0.477898	0.477886
group_14465	-0.0696928	hypothetical protein		0.31183	0.477898	0.477886
group_14522	-0.0696928	SecC motif-containing protein		0.31183	0.477898	0.477886
group_15229	-0.0696928	hypothetical protein		0.31183	0.477898	0.477886
group_17131	-0.0696928	hypothetical protein		0.31183	0.477898	0.477886
group_17156	-0.0696928	hypothetical protein		0.31183	0.477898	0.477886
group_17157	-0.0696928	hypothetical protein		0.31183	0.477898	0.477886
group_17569	-0.0696928	hypothetical protein		0.31183	0.477898	0.477886
group_20045	-0.0696928	hypothetical protein		0.31183	0.477898	0.477886
group_20655	-0.0696928	GTPase subunit of restriction endonuclease-like		0.31183	0.477898	0.477886
group_21094	-0.0696928	hypothetical protein		0.31183	0.477898	0.477886
group_23415	-0.0696928	hypothetical protein		0.31183	0.477898	0.477886
group_03169	-0.0545168	cation transporter		0.31183	0.477898	0.477886
group_03564	-0.0545168	porin		0.31183	0.477898	0.477886
group_04142	-0.0545168	integrating conjugative element protein		0.31183	0.477898	0.477886
group_05847	-0.0545168	hypothetical protein		0.31183	0.477898	0.477886
group_05862	-0.0545168	hypothetical protein		0.31183	0.477898	0.477886
group_05867	-0.0545168	hypothetical protein		0.31183	0.477898	0.477886
group_05959	-0.0545168	hypothetical protein		0.31183	0.477898	0.477886
group_05980	-0.0545168	hypothetical protein		0.31183	0.477898	0.477886
group_06033	-0.0545168	hypothetical protein		0.31183	0.477898	0.477886
group_06248	-0.0545168	integrase		0.31183	0.477898	0.477886
group_06365	-0.0545168	hypothetical protein		0.31183	0.477898	0.477886
group_06787	-0.0545168	hypothetical protein		0.31183	0.477898	0.477886
group_06788	-0.0545168	ISPsy19, transposase		0.31183	0.477898	0.477886
group_06907	-0.0545168	hypothetical protein		0.31183	0.477898	0.477886
group_07000	-0.0545168	transposase		0.31183	0.477898	0.477886
group_07293	-0.0545168	hypothetical protein		0.31183	0.477898	0.477886
group_07517	-0.0545168	hypothetical protein		0.31183	0.477898	0.477886
group_07943	-0.0545168	lipoprotein		0.31183	0.477898	0.477886
group_08147	-0.0545168	AbrB family transcriptional regulator		0.31183	0.477898	0.477886
group_08609	-0.0545168	hypothetical protein		0.31183	0.477898	0.477886
group_09395	-0.0545168	hypothetical protein		0.31183	0.477898	0.477886
group_09753	-0.0545168	toluene efflux pump membrane transporter TtgH		0.31183	0.477898	0.477886
group_09754	-0.0545168	toluene efflux pump periplasmic linker protein TtgG		0.31183	0.477898	0.477886
group_10086	-0.0545168	aromatic hydrocarbon degradation protein		0.31183	0.477898	0.477886
group_10276	-0.0545168	hypothetical protein		0.31183	0.477898	0.477886
group_10567	-0.0545168	hypothetical protein		0.31183	0.477898	0.477886
group_10664	-0.0545168	toluene efflux pump outer membrane protein TtgI		0.31183	0.477898	0.477886
group_10768	-0.0545168	glyoxalase/bleomycin resistance protein/dioxygenase		0.31183	0.477898	0.477886
group_10870	-0.0545168	hypothetical protein		0.31183	0.477898	0.477886
group_11624	-0.0545168	acyl-CoA dehydrogenase		0.31183	0.477898	0.477886
group_11628	-0.0545168	outer membrane protein		0.31183	0.477898	0.477886
group_11629	-0.0545168	disulfide bond formation protein		0.31183	0.477898	0.477886
group_11955	-0.0545168	hypothetical protein		0.31183	0.477898	0.477886
group_12448	-0.0545168	isomerase		0.31183	0.477898	0.477886
group_12851	-0.0545168	hypothetical protein		0.31183	0.477898	0.477886
group_12932	-0.0545168	hypothetical protein		0.31183	0.477898	0.477886
group_13088	-0.0545168	Retron-type RNA-directed DNA polymerase		0.31183	0.477898	0.477886
group_13120	-0.0545168	lipid-transfer protein		0.31183	0.477898	0.477886
group_13163	-0.0545168	membrane protein		0.31183	0.477898	0.477886
group_13275	-0.0545168	TetR family transcriptional regulator		0.31183	0.477898	0.477886
group_13498	-0.0545168	transposase		0.31183	0.477898	0.477886
group_13641	-0.0545168	ABC transporter		0.31183	0.477898	0.477886
group_13974	-0.0545168	elongation factor Tu		0.31183	0.477898	0.477886
group_14015	-0.0545168	hypothetical protein		0.31183	0.477898	0.477886
group_14054	-0.0545168	hypothetical protein		0.31183	0.477898	0.477886
group_14061	-0.0545168	hypothetical protein		0.31183	0.477898	0.477886
group_14199	-0.0545168	hypothetical protein		0.31183	0.477898	0.477886
group_14206	-0.0545168	Regulatory		0.31183	0.477898	0.477886
group_14541	-0.0545168	hypothetical protein		0.31183	0.477898	0.477886
group_14544	-0.0545168	hypothetical protein		0.31183	0.477898	0.477886
group_14637	-0.0545168	nucleoid-associated protein		0.31183	0.477898	0.477886
group_14729	-0.0545168	hypothetical protein		0.31183	0.477898	0.477886
group_15017	-0.0545168	hypothetical protein		0.31183	0.477898	0.477886
group_15027	-0.0545168	hypothetical protein		0.31183	0.477898	0.477886
group_15077	-0.0545168	hypothetical protein		0.31183	0.477898	0.477886
group_15887	-0.0545168	hypothetical protein		0.31183	0.477898	0.477886
group_16306	-0.0545168	hypothetical protein		0.31183	0.477898	0.477886
group_16499	-0.0545168	hypothetical protein		0.31183	0.477898	0.477886
group_16870	-0.0545168	hypothetical protein		0.31183	0.477898	0.477886
group_17272	-0.0545168	XRE family transcriptional regulator		0.31183	0.477898	0.477886
group_17509	-0.0545168	hypothetical protein		0.31183	0.477898	0.477886
group_17510	-0.0545168	hypothetical protein		0.31183	0.477898	0.477886
group_17580	-0.0545168	DNA-binding protein		0.31183	0.477898	0.477886
group_17586	-0.0545168	hypothetical protein		0.31183	0.477898	0.477886
group_17587	-0.0545168	hypothetical protein		0.31183	0.477898	0.477886
group_17821	-0.0545168	hypothetical protein		0.31183	0.477898	0.477886
group_17916	-0.0545168	hypothetical protein		0.31183	0.477898	0.477886
group_17917	-0.0545168	hypothetical protein		0.31183	0.477898	0.477886
group_17941	-0.0545168	hypothetical protein		0.31183	0.477898	0.477886
group_18436	-0.0545168	putative DNA helicase		0.31183	0.477898	0.477886
group_18953	-0.0545168	GntR family transcriptional regulator		0.31183	0.477898	0.477886
group_20061	-0.0545168	TnpT protein		0.31183	0.477898	0.477886
group_20462	-0.0545168	recA protein		0.31183	0.477898	0.477886
group_20680	-0.0545168	hypothetical protein		0.31183	0.477898	0.477886
group_21181	-0.0545168	hypothetical protein		0.31183	0.477898	0.477886
group_21224	-0.0545168	Putative serine/threonine protein kinase		0.31183	0.477898	0.477886
group_21225	-0.0545168	Putative superfamily I DNA/RNA helicase		0.31183	0.477898	0.477886
group_21435	-0.0545168	Prophage PssSM-02, Orf10		0.31183	0.477898	0.477886
group_21533	-0.0545168	hypothetical protein		0.31183	0.477898	0.477886
group_21962	-0.0545168	sulfate adenylyltransferase, large subunit		0.31183	0.477898	0.477886
group_21980	-0.0545168	hypothetical protein		0.31183	0.477898	0.477886
group_22604	-0.0545168	hypothetical protein		0.31183	0.477898	0.477886
group_23828	-0.0545168	hypothetical protein		0.31183	0.477898	0.477886
group_23856	-0.0545168	conserved hypothetical protein		0.31183	0.477898	0.477886
group_23910	-0.0545168	ISRso10-like transposase, OrfA		0.31183	0.477898	0.477886
group_02396	-0.0513658	hypothetical protein		0.31183	0.477898	0.477886
group_03906	-0.0513658	anaerobic ribonucleoside-triphosphate reductase		0.31183	0.477898	0.477886
group_03912	-0.0513658	anaerobic ribonucleoside-triphosphate reductase activating protein		0.31183	0.477898	0.477886
group_07634	-0.0513658	membrane protein		0.31183	0.477898	0.477886
group_08058	-0.0513658	polyferredoxin		0.31183	0.477898	0.477886
group_08063	-0.0513658	membrane protein		0.31183	0.477898	0.477886
group_08065	-0.0513658	periplasmic lipoprotein involved in iron transport		0.31183	0.477898	0.477886
group_07841	-0.0395036	phytoene desaturase		0.31183	0.477898	0.477886
group_08550	-0.0395036	hypothetical protein		0.31183	0.477898	0.477886
group_09492	-0.0395036	type III helper protein HrpW1		0.31183	0.477898	0.477886
group_14029	-0.0395036	Secreted trypsin-like serine protease		0.31183	0.477898	0.477886
group_16845	-0.0395036	hypothetical protein		0.31183	0.477898	0.477886
group_16846	-0.0395036	hypothetical protein		0.31183	0.477898	0.477886
group_16884	-0.0395036	hypothetical protein		0.31183	0.477898	0.477886
group_17304	-0.0395036	hrpZ		0.31183	0.477898	0.477886
group_17307	-0.0395036	hypothetical protein		0.31183	0.477898	0.477886
group_17308	-0.0395036	hypothetical protein		0.31183	0.477898	0.477886
group_17309	-0.0395036	HrpF		0.31183	0.477898	0.477886
group_18575	-0.0395036	hypothetical protein		0.31183	0.477898	0.477886
group_18951	-0.0395036	transporter, major facilitator family		0.31183	0.477898	0.477886
group_19805	-0.0395036	type III secretion protein HrpP		0.31183	0.477898	0.477886
group_20883	-0.0395036	hypothetical		0.31183	0.477898	0.477886
group_23198	-0.0395036	hypothetical protein		0.31183	0.477898	0.477886
group_13493	-0.0335257	hypothetical protein		0.31183	0.477898	0.477886
group_13838	-0.0335257	hypothetical protein		0.31183	0.477898	0.477886
group_18949	-0.0335257	hypothetical protein		0.31183	0.477898	0.477886
group_10085	-0.0246312	hypothetical protein		0.31183	0.477898	0.477886
group_12388	-0.0246312	hypothetical protein		0.31183	0.477898	0.477886
group_23781	-0.0246312	hypothetical protein		0.31183	0.477898	0.477886
group_03987	-0.0157368	type II secretion protein		0.31183	0.477898	0.477886
group_04416	-0.0157368	transcriptional regulator		0.31183	0.477898	0.477886
group_05813	-0.0157368	hypothetical protein		0.31183	0.477898	0.477886
group_05824	-0.0157368	type II secretion system protein D		0.31183	0.477898	0.477886
group_07131	-0.0157368	general secretion pathway protein I		0.31183	0.477898	0.477886
group_07174	-0.0157368	hypothetical protein		0.31183	0.477898	0.477886
group_07294	-0.0157368	general secretion pathway protein GspJ		0.31183	0.477898	0.477886
group_07296	-0.0157368	general secretion pathway protein H		0.31183	0.477898	0.477886
group_07351	-0.0157368	general secretion pathway protein L		0.31183	0.477898	0.477886
group_08520	-0.0157368	hypothetical protein		0.31183	0.477898	0.477886
group_08944	-0.0157368	hypothetical protein		0.31183	0.477898	0.477886
group_09185	-0.0157368	hypothetical protein		0.31183	0.477898	0.477886
group_09351	-0.0157368	DNA methyltransferase		0.31183	0.477898	0.477886
group_09662	-0.0157368	hypothetical protein		0.31183	0.477898	0.477886
group_10087	-0.0157368	hypothetical protein		0.31183	0.477898	0.477886
group_10214	-0.0157368	hypothetical protein		0.31183	0.477898	0.477886
group_10906	-0.0157368	hypothetical protein		0.31183	0.477898	0.477886
group_10907	-0.0157368	phage coat protein		0.31183	0.477898	0.477886
group_11369	-0.0157368	DNA-binding protein		0.31183	0.477898	0.477886
group_11517	-0.0157368	glucose-fructose oxidoreductase		0.31183	0.477898	0.477886
group_11655	-0.0157368	hypothetical protein		0.31183	0.477898	0.477886
group_12944	-0.0157368	hypothetical protein		0.31183	0.477898	0.477886
group_13505	-0.0157368	hypothetical protein		0.31183	0.477898	0.477886
group_13561	-0.0157368	hypothetical protein		0.31183	0.477898	0.477886
group_14304	-0.0157368	hypothetical protein		0.31183	0.477898	0.477886
group_16394	-0.0157368	hypothetical protein		0.31183	0.477898	0.477886
group_17301	-0.0157368	hydrolase, NUDIX family		0.31183	0.477898	0.477886
group_21449	-0.0157368	hypothetical protein		0.31183	0.477898	0.477886
group_09882	-0.00720681	hypothetical protein		0.31183	0.477898	0.477886
group_02971	-0.00166122	LysR family transcriptional regulator		0.31183	0.477898	0.477886
group_17841	-5.96035e-06	hypothetical protein		0.31183	0.477898	0.477886
group_04315	0.00166122	transposase IS66		0.31183	0.477898	0.477886
group_06796	0.00166122	hypothetical protein		0.31183	0.477898	0.477886
group_09138	0.00166122	pyocin immunity protein		0.31183	0.477898	0.477886
group_09213	0.00166122	zinc-binding dehydrogenase		0.31183	0.477898	0.477886
group_09378	0.00166122	hypothetical protein		0.31183	0.477898	0.477886
group_09868	0.00166122	hypothetical protein		0.31183	0.477898	0.477886
group_10968	0.00166122	integrase family protein		0.31183	0.477898	0.477886
group_12930	0.00166122	hypothetical protein		0.31183	0.477898	0.477886
group_21205	0.00166122	Protein of unknown function (DUF4007)		0.31183	0.477898	0.477886
group_21372	0.00166122	hypothetical protein		0.31183	0.477898	0.477886
group_22309	0.00166122	hypothetical protein		0.31183	0.477898	0.477886
group_16886	0.00696922	hypothetical protein		0.31183	0.477898	0.477886
group_01803	0.00720681	PTS system fructose-specific IIBC component		0.31183	0.477898	0.477886
group_02196	0.00720681	sodium transporter		0.31183	0.477898	0.477886
group_08075	0.0101912	hypothetical protein		0.31183	0.477898	0.477886
group_17872	0.0136379	Uncharacterized protein		0.31183	0.477898	0.477886
group_07605	0.0139444	hypothetical protein		0.31183	0.477898	0.477886
group_11064	0.0139444	hypothetical protein		0.31183	0.477898	0.477886
group_14980	0.0139444	hypothetical protein		0.31183	0.477898	0.477886
group_00817	0.0157368	nucleotide sugar epimerase/dehydratase WbpM		0.31183	0.477898	0.477886
group_02073	0.0157368	sulfite oxidase		0.31183	0.477898	0.477886
group_02342	0.0157368	hypothetical protein		0.31183	0.477898	0.477886
group_02484	0.0157368	serine hydroxymethyltransferase		0.31183	0.477898	0.477886
group_05753	0.0157368	aldehyde dehydrogenase		0.31183	0.477898	0.477886
group_06704	0.0157368	hypothetical protein		0.31183	0.477898	0.477886
group_00628	0.0161012	biopolymer transporter ExbB		0.31183	0.477898	0.477886
group_08557	0.0161012	methyl-accepting chemotaxis receptor/sensory transducer		0.31183	0.477898	0.477886
group_04545	0.0161276	hypothetical protein		0.31183	0.477898	0.477886
group_06851	0.0206338	hypothetical protein		0.31183	0.477898	0.477886
group_09031	0.0224932	hypothetical protein		0.31183	0.477898	0.477886
group_01568	0.0244585	chemotaxis protein CheY		0.31183	0.477898	0.477886
group_10670	0.0244585	hypothetical protein		0.31183	0.477898	0.477886
group_07567	0.0273232	3-oxosteroid 1-dehydrogenase		0.31183	0.477898	0.477886
group_12126	0.0273232	enoyl-CoA hydratase		0.31183	0.477898	0.477886
group_08941	0.0275883	hypothetical protein		0.31183	0.477898	0.477886
group_13727	0.0278322	hypothetical protein		0.31183	0.477898	0.477886
group_04811	0.0284634	radical activating enzyme		0.31183	0.477898	0.477886
group_05018	0.0284634	hypothetical protein		0.31183	0.477898	0.477886
group_05118	0.0284634	chaperone		0.31183	0.477898	0.477886
group_05630	0.0284634	hypothetical protein		0.31183	0.477898	0.477886
group_00211	0.0335257	biofilm dispersion protein BdlA		0.31183	0.477898	0.477886
group_04864	0.0340126	gentisate 1,2-dioxygenase		0.31183	0.477898	0.477886
group_08754	0.0341713	Rha family transcriptional regulator		0.31183	0.477898	0.477886
group_07672	0.0342872	Tn7-like transposition protein B		0.31183	0.477898	0.477886
group_03585	0.0344336	hypothetical protein		0.31183	0.477898	0.477886
group_07437	0.0344336	hypothetical protein		0.31183	0.477898	0.477886
group_09225	0.0344336	hypothetical protein		0.31183	0.477898	0.477886
group_12440	0.0344336	major facilitator superfamily MFS_1		0.31183	0.477898	0.477886
group_23941	0.0344336	protein of unknown function		0.31183	0.477898	0.477886
group_03674	0.0395036	PhzF family phenazine biosynthesis protein		0.31183	0.477898	0.477886
group_12138	0.0409671	hypothetical protein		0.31183	0.477898	0.477886
group_00805	0.0545168	diguanylate cyclase		0.31183	0.477898	0.477886
group_00909	0.0545168	recombinase RecA		0.31183	0.477898	0.477886
group_01160	0.0545168	hypothetical protein		0.31183	0.477898	0.477886
group_01522	0.0545168	hypothetical protein		0.31183	0.477898	0.477886
group_01807	0.0545168	RND transporter		0.31183	0.477898	0.477886
group_01900	0.0545168	RND transporter MFP subunit		0.31183	0.477898	0.477886
group_01941	0.0545168	hypothetical protein		0.31183	0.477898	0.477886
group_02044	0.0545168	transporter		0.31183	0.477898	0.477886
group_02048	0.0545168	LysR family transcriptional regulator		0.31183	0.477898	0.477886
group_02171	0.0545168	hypothetical protein		0.31183	0.477898	0.477886
group_03247	0.0545168	hypothetical protein		0.31183	0.477898	0.477886
group_07406	0.0545168	hypothetical protein		0.31183	0.477898	0.477886
group_07866	0.0545168	amino acid ABC transporter substrate-binding protein		0.31183	0.477898	0.477886
group_00369	0.0696928	hypothetical protein		0.31183	0.477898	0.477886
group_00580	0.0696928	hypothetical protein		0.31183	0.477898	0.477886
group_00752	0.0696928	aspartyl/glutamyl-tRNA(Asn/Gln) amidotransferase subunit C		0.31183	0.477898	0.477886
group_00828	0.0696928	arginyl-tRNA synthetase		0.31183	0.477898	0.477886
group_00965	0.0696928	ferrochelatase		0.31183	0.477898	0.477886
group_01019	0.0696928	short-chain dehydrogenase		0.31183	0.477898	0.477886
group_01127	0.0696928	MFS transporter		0.31183	0.477898	0.477886
group_01689	0.0696928	hypothetical protein		0.31183	0.477898	0.477886
group_01980	0.0696928	AraC family transcriptional regulator		0.31183	0.477898	0.477886
group_06116	0.0696928	AraC family transcriptional regulator		0.31183	0.477898	0.477886
group_08736	0.0696928	GntR family transcriptional regulator		0.31183	0.477898	0.477886
group_13079	0.0822973	SMI1 / KNR4 family protein		0.31183	0.477898	0.477886
group_00006	0.0842902	cytochrome c oxidase accessory protein CcoG		0.31183	0.477898	0.477886
group_00023	0.0842902	lytic murein transglycosylase B		0.31183	0.477898	0.477886
group_00065	0.0842902	hypothetical protein		0.31183	0.477898	0.477886
group_00069	0.0842902	cytosine/purines uracil thiamine allantoin permease		0.31183	0.477898	0.477886
group_00071	0.0842902	L-sorbosone dehydrogenase		0.31183	0.477898	0.477886
group_00078	0.0842902	metal-binding protein		0.31183	0.477898	0.477886
group_00083	0.0842902	LysR family transcriptional regulator		0.31183	0.477898	0.477886
group_00084	0.0842902	Long-chain fatty acid transport protein		0.31183	0.477898	0.477886
group_00085	0.0842902	LysR family transcriptional regulator		0.31183	0.477898	0.477886
group_00092	0.0842902	hypothetical protein		0.31183	0.477898	0.477886
group_00111	0.0842902	transporter		0.31183	0.477898	0.477886
group_00112	0.0842902	spermidine/putrescine ABC transporter permease		0.31183	0.477898	0.477886
group_00113	0.0842902	mammalian cell entry protein		0.31183	0.477898	0.477886
group_00115	0.0842902	dTDP-4-dehydrorhamnose 3,5-epimerase		0.31183	0.477898	0.477886
group_00118	0.0842902	dTDP-glucose 4,6-dehydratase		0.31183	0.477898	0.477886
group_00119	0.0842902	flagellin		0.31183	0.477898	0.477886
group_00138	0.0842902	hypothetical protein		0.31183	0.477898	0.477886
group_00162	0.0842902	ABC transporter substrate-binding protein		0.31183	0.477898	0.477886
group_00164	0.0842902	hypothetical protein		0.31183	0.477898	0.477886
group_00168	0.0842902	threonine dehydratase		0.31183	0.477898	0.477886
group_00175	0.0842902	formate dehydrogenase family accessory protein FdhD		0.31183	0.477898	0.477886
group_00176	0.0842902	nitrate reductase		0.31183	0.477898	0.477886
group_00203	0.0842902	exodeoxyribonuclease V subunit gamma		0.31183	0.477898	0.477886
group_00220	0.0842902	exodeoxyribonuclease V subunit alpha		0.31183	0.477898	0.477886
group_00228	0.0842902	sulfate ABC transporter permease		0.31183	0.477898	0.477886
group_00237	0.0842902	exodeoxyribonuclease V subunit beta		0.31183	0.477898	0.477886
group_00238	0.0842902	NAD synthetase		0.31183	0.477898	0.477886
group_00240	0.0842902	succinyl-diaminopimelate desuccinylase		0.31183	0.477898	0.477886
group_00244	0.0842902	recombination-associated protein rdgC		0.31183	0.477898	0.477886
group_00247	0.0842902	hydroxypyruvate isomerase		0.31183	0.477898	0.477886
group_00262	0.0842902	protein kinase		0.31183	0.477898	0.477886
group_00264	0.0842902	hypothetical protein		0.31183	0.477898	0.477886
group_00266	0.0842902	cobyrinic acid a,c-diamide synthase		0.31183	0.477898	0.477886
group_00267	0.0842902	hydroxymethylglutaryl-CoA lyase		0.31183	0.477898	0.477886
group_00278	0.0842902	hypothetical protein		0.31183	0.477898	0.477886
group_00279	0.0842902	LysR family transcriptional regulator		0.31183	0.477898	0.477886
group_00281	0.0842902	pyruvate dehydrogenase		0.31183	0.477898	0.477886
group_00296	0.0842902	hypothetical protein		0.31183	0.477898	0.477886
group_00317	0.0842902	spermidine/putrescine ABC transporter permease		0.31183	0.477898	0.477886
group_00334	0.0842902	ribosomal RNA large subunit methyltransferase F		0.31183	0.477898	0.477886
group_00352	0.0842902	NAD(P)H:quinone oxidoreductase, type IV		0.31183	0.477898	0.477886
group_00375	0.0842902	D-tyrosyl-tRNA(Tyr) deacylase		0.31183	0.477898	0.477886
group_00385	0.0842902	peptidase		0.31183	0.477898	0.477886
group_00390	0.0842902	DNA polymerase III subunit alpha		0.31183	0.477898	0.477886
group_00401	0.0842902	flagellar biosynthesis protein FlhA		0.31183	0.477898	0.477886
group_00407	0.0842902	adenylylsulfate kinase		0.31183	0.477898	0.477886
group_00408	0.0842902	succinate dehydrogenase flavoprotein subunit		0.31183	0.477898	0.477886
group_00409	0.0842902	glycyl-tRNA synthetase beta subunit		0.31183	0.477898	0.477886
group_00426	0.0842902	argininosuccinate lyase		0.31183	0.477898	0.477886
group_00440	0.0842902	replicative DNA helicase		0.31183	0.477898	0.477886
group_00449	0.0842902	D-3-phosphoglycerate dehydrogenase		0.31183	0.477898	0.477886
group_00456	0.0842902	3-ketoacyl-CoA thiolase		0.31183	0.477898	0.477886
group_00462	0.0842902	diaminopimelate decarboxylase		0.31183	0.477898	0.477886
group_00480	0.0842902	ethanolamine ammonia-lyase large subunit		0.31183	0.477898	0.477886
group_00485	0.0842902	leucine/isoleucine/valine transporter permease subunit		0.31183	0.477898	0.477886
group_00489	0.0842902	UDP-glucose:(heptosyl) LPS alpha 1,3-glucosyltransferase WaaG		0.31183	0.477898	0.477886
group_00492	0.0842902	epoxyqueuosine reductase		0.31183	0.477898	0.477886
group_00493	0.0842902	dihydroorotase		0.31183	0.477898	0.477886
group_00502	0.0842902	D-alanyl-D-alanine carboxypeptidase		0.31183	0.477898	0.477886
group_00507	0.0842902	GTPase RsgA		0.31183	0.477898	0.477886
group_00516	0.0842902	porphobilinogen deaminase		0.31183	0.477898	0.477886
group_00534	0.0842902	F0F1 ATP synthase subunit A		0.31183	0.477898	0.477886
group_00565	0.0842902	3-deoxy-manno-octulosonate cytidylyltransferase		0.31183	0.477898	0.477886
group_00570	0.0842902	tRNA (guanine-N(7)-)-methyltransferase		0.31183	0.477898	0.477886
group_00576	0.0842902	DNA replication initiation factor		0.31183	0.477898	0.477886
group_00582	0.0842902	glycerol acyltransferase		0.31183	0.477898	0.477886
group_00586	0.0842902	flagellar biosynthetic protein FliR		0.31183	0.477898	0.477886
group_00589	0.0842902	3-isopropylmalate dehydratase small subunit		0.31183	0.477898	0.477886
group_00594	0.0842902	hypothetical protein		0.31183	0.477898	0.477886
group_00597	0.0842902	protein phosphatase		0.31183	0.477898	0.477886
group_00611	0.0842902	nicotinate (nicotinamide) nucleotide adenylyltransferase		0.31183	0.477898	0.477886
group_00615	0.0842902	ABC transporter		0.31183	0.477898	0.477886
group_00629	0.0842902	protocatechuate 3,4-dioxygenase, alpha subunit		0.31183	0.477898	0.477886
group_00640	0.0842902	D,D-heptose 1,7-bisphosphate phosphatase		0.31183	0.477898	0.477886
group_00644	0.0842902	oligoribonuclease		0.31183	0.477898	0.477886
group_00647	0.0842902	ATP-dependent protease subunit HslV		0.31183	0.477898	0.477886
group_00648	0.0842902	hypothetical protein		0.31183	0.477898	0.477886
group_00656	0.0842902	ATP:cob(I)alamin adenosyltransferase		0.31183	0.477898	0.477886
group_00669	0.0842902	shikimate kinase		0.31183	0.477898	0.477886
group_00670	0.0842902	molybdenum cofactor biosynthesis protein MoaE		0.31183	0.477898	0.477886
group_00673	0.0842902	adenosylcobinamide kinase		0.31183	0.477898	0.477886
group_00682	0.0842902	2OG-Fe(II) oxygenase		0.31183	0.477898	0.477886
group_00690	0.0842902	ethanolamine ammonia-lyase small subunit		0.31183	0.477898	0.477886
group_00692	0.0842902	4-hydroxybenzoyl-CoA thioesterase		0.31183	0.477898	0.477886
group_00693	0.0842902	tRNA hydroxylase		0.31183	0.477898	0.477886
group_00698	0.0842902	chemotaxis protein CheY		0.31183	0.477898	0.477886
group_00717	0.0842902	hypothetical protein		0.31183	0.477898	0.477886
group_00756	0.0842902	hypothetical protein		0.31183	0.477898	0.477886
group_00777	0.0842902	hypothetical protein		0.31183	0.477898	0.477886
group_00784	0.0842902	alanyl-tRNA synthetase		0.31183	0.477898	0.477886
group_00789	0.0842902	DNA gyrase subunit B		0.31183	0.477898	0.477886
group_00793	0.0842902	cell division protein FtsK		0.31183	0.477898	0.477886
group_00794	0.0842902	hypothetical protein		0.31183	0.477898	0.477886
group_00797	0.0842902	polyphosphate kinase		0.31183	0.477898	0.477886
group_00800	0.0842902	penicillin-binding protein 1A		0.31183	0.477898	0.477886
group_00830	0.0842902	lipid A export ATP-binding/permease MsbA		0.31183	0.477898	0.477886
group_00838	0.0842902	transcription elongation factor NusA		0.31183	0.477898	0.477886
group_00864	0.0842902	exodeoxyribonuclease		0.31183	0.477898	0.477886
group_00865	0.0842902	gamma-glutamyl phosphate reductase		0.31183	0.477898	0.477886
group_00886	0.0842902	GTP-binding protein YchF		0.31183	0.477898	0.477886
group_00888	0.0842902	peptidase M48		0.31183	0.477898	0.477886
group_00890	0.0842902	dihydroorotase		0.31183	0.477898	0.477886
group_00896	0.0842902	rod shape-determining protein RodA		0.31183	0.477898	0.477886
group_00902	0.0842902	23S rRNA (uracil-5-)-methyltransferase RumA		0.31183	0.477898	0.477886
group_00914	0.0842902	tRNA (uracil-5-)-methyltransferase		0.31183	0.477898	0.477886
group_00915	0.0842902	flagellar P-ring protein FlgI		0.31183	0.477898	0.477886
group_00917	0.0842902	beta-lactamase		0.31183	0.477898	0.477886
group_00920	0.0842902	3-dehydroquinate synthase		0.31183	0.477898	0.477886
group_00930	0.0842902	permease		0.31183	0.477898	0.477886
group_00933	0.0842902	transcriptional regulator MetR		0.31183	0.477898	0.477886
group_00950	0.0842902	tetraacyldisaccharide 4'-kinase		0.31183	0.477898	0.477886
group_00954	0.0842902	tRNA-dihydrouridine synthase C		0.31183	0.477898	0.477886
group_00966	0.0842902	phosphate acyltransferase		0.31183	0.477898	0.477886
group_00985	0.0842902	chemotaxis protein methyltransferase 1		0.31183	0.477898	0.477886
group_00987	0.0842902	serine O-acetyltransferase		0.31183	0.477898	0.477886
group_01001	0.0842902	heme biosynthesis protein HemY		0.31183	0.477898	0.477886
group_01002	0.0842902	hypothetical protein		0.31183	0.477898	0.477886
group_01006	0.0842902	23S rRNA (guanosine-2'-O-)-methyltransferase RlmB		0.31183	0.477898	0.477886
group_01016	0.0842902	membrane protein		0.31183	0.477898	0.477886
group_01023	0.0842902	ribonuclease T		0.31183	0.477898	0.477886
group_01030	0.0842902	ribose-5-phosphate isomerase A		0.31183	0.477898	0.477886
group_01039	0.0842902	hypothetical protein		0.31183	0.477898	0.477886
group_01078	0.0842902	RNA pyrophosphohydrolase		0.31183	0.477898	0.477886
group_01086	0.0842902	deoxyuridine 5'-triphosphate nucleotidohydrolase		0.31183	0.477898	0.477886
group_01090	0.0842902	lipoate-protein ligase B		0.31183	0.477898	0.477886
group_01091	0.0842902	ribosomal-protein-alanine acetyltransferase		0.31183	0.477898	0.477886
group_01096	0.0842902	lipoprotein		0.31183	0.477898	0.477886
group_01114	0.0842902	transcriptional regulator		0.31183	0.477898	0.477886
group_01136	0.0842902	arsenate reductase		0.31183	0.477898	0.477886
group_01137	0.0842902	iojap-like ribosome-associated protein		0.31183	0.477898	0.477886
group_01146	0.0842902	hypothetical protein		0.31183	0.477898	0.477886
group_01176	0.0842902	two-component system sensor		0.31183	0.477898	0.477886
group_01183	0.0842902	ATP-dependent Clp protease ATP-binding subunit ClpA		0.31183	0.477898	0.477886
group_01188	0.0842902	3-phosphoshikimate 1-carboxyvinyltransferase		0.31183	0.477898	0.477886
group_01192	0.0842902	phosphate acetyltransferase		0.31183	0.477898	0.477886
group_01203	0.0842902	excinuclease ABC subunit C		0.31183	0.477898	0.477886
group_01222	0.0842902	glutaryl-CoA dehydrogenase		0.31183	0.477898	0.477886
group_01249	0.0842902	YjeF family domain-containing protein		0.31183	0.477898	0.477886
group_01251	0.0842902	NAD(P)(+) transhydrogenase (AB-specific), alpha subunit		0.31183	0.477898	0.477886
group_01259	0.0842902	glycyl-tRNA synthetase		0.31183	0.477898	0.477886
group_01265	0.0842902	sulfate adenylyltransferase subunit 2		0.31183	0.477898	0.477886
group_01266	0.0842902	A/G-specific adenine glycosylase		0.31183	0.477898	0.477886
group_01270	0.0842902	hypothetical protein		0.31183	0.477898	0.477886
group_01288	0.0842902	methionyl-tRNA formyltransferase		0.31183	0.477898	0.477886
group_01289	0.0842902	D-arabinose 5-phosphate isomerase		0.31183	0.477898	0.477886
group_01292	0.0842902	lipid A biosynthesis lauroyl acyltransferase		0.31183	0.477898	0.477886
group_01318	0.0842902	hypothetical protein		0.31183	0.477898	0.477886
group_01323	0.0842902	RNA methyltransferase		0.31183	0.477898	0.477886
group_01324	0.0842902	cation efflux protein		0.31183	0.477898	0.477886
group_01336	0.0842902	transcriptional regulator		0.31183	0.477898	0.477886
group_01344	0.0842902	deoxycytidine triphosphate deaminase		0.31183	0.477898	0.477886
group_01355	0.0842902	chemotaxis protein CheW		0.31183	0.477898	0.477886
group_01375	0.0842902	50S rRNA methyltransferase		0.31183	0.477898	0.477886
group_01382	0.0842902	hypothetical protein		0.31183	0.477898	0.477886
group_01386	0.0842902	AsnC family transcriptional regulator		0.31183	0.477898	0.477886
group_01387	0.0842902	ribosome maturation protein RimP		0.31183	0.477898	0.477886
group_01396	0.0842902	ribonuclease H		0.31183	0.477898	0.477886
group_01399	0.0842902	long-chain acyl-CoA thioester hydrolase		0.31183	0.477898	0.477886
group_01402	0.0842902	ATP-dependent protease		0.31183	0.477898	0.477886
group_01433	0.0842902	hypothetical protein		0.31183	0.477898	0.477886
group_01437	0.0842902	DNA base-flipping protein YbaZ		0.31183	0.477898	0.477886
group_01443	0.0842902	hypothetical protein		0.31183	0.477898	0.477886
group_01450	0.0842902	hypothetical protein		0.31183	0.477898	0.477886
group_01465	0.0842902	hypothetical protein		0.31183	0.477898	0.477886
group_01472	0.0842902	acetyl-CoA hydrolase		0.31183	0.477898	0.477886
group_01492	0.0842902	carbamoyltransferase		0.31183	0.477898	0.477886
group_01494	0.0842902	penicillin-binding protein 2		0.31183	0.477898	0.477886
group_01500	0.0842902	FimV domain-containing protein		0.31183	0.477898	0.477886
group_01506	0.0842902	DNA repair protein RadA		0.31183	0.477898	0.477886
group_01511	0.0842902	Fis family transcriptional regulator		0.31183	0.477898	0.477886
group_01512	0.0842902	alginate biosynthesis protein AlgA		0.31183	0.477898	0.477886
group_01528	0.0842902	XRE family transcriptional regulator		0.31183	0.477898	0.477886
group_01540	0.0842902	serine/threonine protein kinase		0.31183	0.477898	0.477886
group_01543	0.0842902	hypothetical protein		0.31183	0.477898	0.477886
group_01554	0.0842902	dTDP-4-dehydrorhamnose reductase		0.31183	0.477898	0.477886
group_01557	0.0842902	nicotinate-nucleotide--dimethylbenzimidazole phosphoribosyltransferase		0.31183	0.477898	0.477886
group_01560	0.0842902	exodeoxyribonuclease III		0.31183	0.477898	0.477886
group_01561	0.0842902	RlpA-like lipoprotein		0.31183	0.477898	0.477886
group_01564	0.0842902	alcohol dehydrogenase		0.31183	0.477898	0.477886
group_01566	0.0842902	UDP-N-acetylenolpyruvoylglucosamine reductase		0.31183	0.477898	0.477886
group_01569	0.0842902	chemotaxis protein CheY		0.31183	0.477898	0.477886
group_01570	0.0842902	NAD-dependent dehydratase		0.31183	0.477898	0.477886
group_01578	0.0842902	transcriptional regulator PsrA		0.31183	0.477898	0.477886
group_01581	0.0842902	1-aminocyclopropane-1-carboxylate deaminase		0.31183	0.477898	0.477886
group_01583	0.0842902	50S ribosomal protein L3		0.31183	0.477898	0.477886
group_01584	0.0842902	sugar fermentation stimulation protein		0.31183	0.477898	0.477886
group_01599	0.0842902	DNA-3-methyladenine glycosidase I		0.31183	0.477898	0.477886
group_01606	0.0842902	hypothetical protein		0.31183	0.477898	0.477886
group_01612	0.0842902	ABC transporter permease		0.31183	0.477898	0.477886
group_01619	0.0842902	6-carboxy-5,6,7,8-tetrahydropterin synthase		0.31183	0.477898	0.477886
group_01620	0.0842902	ATPase		0.31183	0.477898	0.477886
group_01623	0.0842902	nucleoside diphosphate kinase regulator		0.31183	0.477898	0.477886
group_01627	0.0842902	hypothetical protein		0.31183	0.477898	0.477886
group_01631	0.0842902	biopolymer transporter ExbD		0.31183	0.477898	0.477886
group_01643	0.0842902	hypothetical protein		0.31183	0.477898	0.477886
group_01645	0.0842902	hypothetical protein		0.31183	0.477898	0.477886
group_01655	0.0842902	ABC maltose/mannitol transporter ATP-binding protein		0.31183	0.477898	0.477886
group_01657	0.0842902	hypothetical protein		0.31183	0.477898	0.477886
group_01660	0.0842902	carbamoyl phosphate synthase large subunit		0.31183	0.477898	0.477886
group_01664	0.0842902	ATP-dependent helicase HrpB		0.31183	0.477898	0.477886
group_01674	0.0842902	two-component system sensor		0.31183	0.477898	0.477886
group_01675	0.0842902	solute-binding protein		0.31183	0.477898	0.477886
group_01679	0.0842902	ABC transporter ATP-binding protein		0.31183	0.477898	0.477886
group_01690	0.0842902	hypothetical protein		0.31183	0.477898	0.477886
group_01697	0.0842902	histidine kinase		0.31183	0.477898	0.477886
group_01707	0.0842902	two-component system sensor		0.31183	0.477898	0.477886
group_01714	0.0842902	cytochrome c oxidase, cbb3-type, subunit III		0.31183	0.477898	0.477886
group_01731	0.0842902	alpha/beta hydrolase		0.31183	0.477898	0.477886
group_01732	0.0842902	LysR family transcriptional regulator		0.31183	0.477898	0.477886
group_01733	0.0842902	hypothetical protein		0.31183	0.477898	0.477886
group_01737	0.0842902	NAD-dependent dehydratase		0.31183	0.477898	0.477886
group_01738	0.0842902	hypothetical protein		0.31183	0.477898	0.477886
group_01743	0.0842902	aspartate-semialdehyde dehydrogenase		0.31183	0.477898	0.477886
group_01745	0.0842902	hypothetical protein		0.31183	0.477898	0.477886
group_01748	0.0842902	50S ribosomal protein L6		0.31183	0.477898	0.477886
group_01761	0.0842902	disulfide bond formation protein DsbB		0.31183	0.477898	0.477886
group_01773	0.0842902	peptidylprolyl isomerase		0.31183	0.477898	0.477886
group_01780	0.0842902	diguanylate cyclase		0.31183	0.477898	0.477886
group_01791	0.0842902	hypothetical protein		0.31183	0.477898	0.477886
group_01792	0.0842902	error-prone DNA polymerase		0.31183	0.477898	0.477886
group_01796	0.0842902	glucosyltransferase MdoH		0.31183	0.477898	0.477886
group_01797	0.0842902	fimbrial protein		0.31183	0.477898	0.477886
group_01799	0.0842902	hypothetical protein		0.31183	0.477898	0.477886
group_01805	0.0842902	Fis family transcriptional regulator		0.31183	0.477898	0.477886
group_01808	0.0842902	glucan biosynthesis protein G		0.31183	0.477898	0.477886
group_01817	0.0842902	peptidase M23		0.31183	0.477898	0.477886
group_01846	0.0842902	hypothetical protein		0.31183	0.477898	0.477886
group_01850	0.0842902	hypothetical protein		0.31183	0.477898	0.477886
group_01854	0.0842902	MerR family transcriptional regulator		0.31183	0.477898	0.477886
group_01883	0.0842902	asparagine synthase		0.31183	0.477898	0.477886
group_01893	0.0842902	GTPase SAR1		0.31183	0.477898	0.477886
group_01894	0.0842902	threonine aldolase		0.31183	0.477898	0.477886
group_01902	0.0842902	hypothetical protein		0.31183	0.477898	0.477886
group_01907	0.0842902	BNR/Asp-box repeat-containing protein		0.31183	0.477898	0.477886
group_01921	0.0842902	hypothetical protein		0.31183	0.477898	0.477886
group_01942	0.0842902	cation/acetate symporter ActP		0.31183	0.477898	0.477886
group_01945	0.0842902	histidine transport system permease		0.31183	0.477898	0.477886
group_01954	0.0842902	cytochrome c oxidase, cbb3-type, subunit I		0.31183	0.477898	0.477886
group_01955	0.0842902	competence protein ComEC		0.31183	0.477898	0.477886
group_01957	0.0842902	coniferyl aldehyde dehydrogenase		0.31183	0.477898	0.477886
group_01963	0.0842902	heat-shock protein		0.31183	0.477898	0.477886
group_01975	0.0842902	hypothetical protein		0.31183	0.477898	0.477886
group_01992	0.0842902	NAD(P) transhydrogenase		0.31183	0.477898	0.477886
group_01996	0.0842902	hypothetical protein		0.31183	0.477898	0.477886
group_02000	0.0842902	hypothetical protein		0.31183	0.477898	0.477886
group_02025	0.0842902	glycerate kinase		0.31183	0.477898	0.477886
group_02034	0.0842902	hypothetical protein		0.31183	0.477898	0.477886
group_02038	0.0842902	hypothetical protein		0.31183	0.477898	0.477886
group_02040	0.0842902	30S ribosomal protein S10		0.31183	0.477898	0.477886
group_02041	0.0842902	hypothetical protein		0.31183	0.477898	0.477886
group_02043	0.0842902	hypothetical protein		0.31183	0.477898	0.477886
group_02047	0.0842902	hypothetical protein		0.31183	0.477898	0.477886
group_02055	0.0842902	acyl-homoserine lactone acylase subunit beta		0.31183	0.477898	0.477886
group_02071	0.0842902	hypothetical protein		0.31183	0.477898	0.477886
group_02081	0.0842902	ribonuclease BN		0.31183	0.477898	0.477886
group_02090	0.0842902	cyclopropane-fatty-acyl-phospholipid synthase		0.31183	0.477898	0.477886
group_02104	0.0842902	hypothetical protein		0.31183	0.477898	0.477886
group_02111	0.0842902	hypothetical protein		0.31183	0.477898	0.477886
group_02115	0.0842902	diguanylate phosphodiesterase		0.31183	0.477898	0.477886
group_02118	0.0842902	oxidoreductase alpha (molybdopterin) subunit		0.31183	0.477898	0.477886
group_02125	0.0842902	ABC transporter permease		0.31183	0.477898	0.477886
group_02133	0.0842902	hypothetical protein		0.31183	0.477898	0.477886
group_02160	0.0842902	3-methyladenine DNA glycosylase		0.31183	0.477898	0.477886
group_02164	0.0842902	arginine/ornithine transporter AotQ		0.31183	0.477898	0.477886
group_02165	0.0842902	glycine/betaine ABC transporter substrate-binding protein		0.31183	0.477898	0.477886
group_02172	0.0842902	peroxiredoxin		0.31183	0.477898	0.477886
group_02182	0.0842902	potassium transporter		0.31183	0.477898	0.477886
group_02183	0.0842902	NCS1 nucleoside transporter		0.31183	0.477898	0.477886
group_02188	0.0842902	sarcosine oxidase subunit beta		0.31183	0.477898	0.477886
group_02205	0.0842902	sarcosine oxidase subunit gamma		0.31183	0.477898	0.477886
group_02212	0.0842902	hypothetical protein		0.31183	0.477898	0.477886
group_02213	0.0842902	sarcosine oxidase subunit delta		0.31183	0.477898	0.477886
group_02226	0.0842902	penicillin amidase		0.31183	0.477898	0.477886
group_02233	0.0842902	MFS transporter		0.31183	0.477898	0.477886
group_02236	0.0842902	peptidase M19		0.31183	0.477898	0.477886
group_02275	0.0842902	hypothetical protein		0.31183	0.477898	0.477886
group_02276	0.0842902	(Fe-S)-binding protein		0.31183	0.477898	0.477886
group_02282	0.0842902	leucine dehydrogenase		0.31183	0.477898	0.477886
group_02287	0.0842902	3-beta hydroxysteroid dehydrogenase		0.31183	0.477898	0.477886
group_02313	0.0842902	periplasmic histidine-binding protein HisJ		0.31183	0.477898	0.477886
group_02324	0.0842902	urocanate hydratase		0.31183	0.477898	0.477886
group_02344	0.0842902	histidine utilization repressor		0.31183	0.477898	0.477886
group_02346	0.0842902	hypothetical protein		0.31183	0.477898	0.477886
group_02358	0.0842902	hypothetical protein		0.31183	0.477898	0.477886
group_02369	0.0842902	histidine ammonia-lyase		0.31183	0.477898	0.477886
group_02377	0.0842902	alpha/beta hydrolase		0.31183	0.477898	0.477886
group_02399	0.0842902	ABC transporter permease		0.31183	0.477898	0.477886
group_02402	0.0842902	magnesium chelatase		0.31183	0.477898	0.477886
group_02407	0.0842902	cytochrome B561		0.31183	0.477898	0.477886
group_02412	0.0842902	ABC transporter		0.31183	0.477898	0.477886
group_02414	0.0842902	imidazolonepropionase		0.31183	0.477898	0.477886
group_02429	0.0842902	multidrug resistance protein B		0.31183	0.477898	0.477886
group_02443	0.0842902	poly(R)-hydroxyalkanoic acid synthase		0.31183	0.477898	0.477886
group_02446	0.0842902	Na+/H+ antiporter NhaC		0.31183	0.477898	0.477886
group_02459	0.0842902	cytochrome o ubiquinol oxidase subunit III		0.31183	0.477898	0.477886
group_02485	0.0842902	GDP-mannose 6-dehydrogenase		0.31183	0.477898	0.477886
group_02486	0.0842902	protease		0.31183	0.477898	0.477886
group_02505	0.0842902	hypothetical protein		0.31183	0.477898	0.477886
group_02509	0.0842902	branched-chain amino acid ABC transporter permease		0.31183	0.477898	0.477886
group_02531	0.0842902	alginate production protein AlgE		0.31183	0.477898	0.477886
group_02540	0.0842902	LysR family transcriptional regulator		0.31183	0.477898	0.477886
group_02547	0.0842902	phosphotyrosine protein phosphatase		0.31183	0.477898	0.477886
group_02550	0.0842902	glutathione S-transferase		0.31183	0.477898	0.477886
group_02555	0.0842902	hypothetical protein		0.31183	0.477898	0.477886
group_02564	0.0842902	LysR family transcriptional regulator		0.31183	0.477898	0.477886
group_02570	0.0842902	glyoxylate carboligase		0.31183	0.477898	0.477886
group_02578	0.0842902	malonate decarboxylase, epsilon subunit		0.31183	0.477898	0.477886
group_02591	0.0842902	N-formimino-L-glutamate deiminase		0.31183	0.477898	0.477886
group_02623	0.0842902	hypothetical protein		0.31183	0.477898	0.477886
group_02625	0.0842902	fusaric acid resistance protein		0.31183	0.477898	0.477886
group_02626	0.0842902	hypothetical protein		0.31183	0.477898	0.477886
group_02628	0.0842902	4-hydroxybenzoate transporter		0.31183	0.477898	0.477886
group_02633	0.0842902	two-component system response regulator		0.31183	0.477898	0.477886
group_02647	0.0842902	acyltransferase		0.31183	0.477898	0.477886
group_02657	0.0842902	N-formylglutamate amidohydrolase		0.31183	0.477898	0.477886
group_02667	0.0842902	amidohydrolase		0.31183	0.477898	0.477886
group_02671	0.0842902	serine dehydratase		0.31183	0.477898	0.477886
group_02673	0.0842902	poly(3-hydroxyalkanoate) depolymerase		0.31183	0.477898	0.477886
group_02684	0.0842902	hypothetical protein		0.31183	0.477898	0.477886
group_02707	0.0842902	uracil permease		0.31183	0.477898	0.477886
group_02712	0.0842902	paraquat-inducible protein A		0.31183	0.477898	0.477886
group_02713	0.0842902	type 4 fimbrial biogenesis protein PilN		0.31183	0.477898	0.477886
group_02716	0.0842902	GNAT family acetyltransferase		0.31183	0.477898	0.477886
group_02731	0.0842902	two-component system sensor		0.31183	0.477898	0.477886
group_02739	0.0842902	peptidoglycan-binding protein		0.31183	0.477898	0.477886
group_02745	0.0842902	type 4 fimbrial biogenesis protein PilO		0.31183	0.477898	0.477886
group_02773	0.0842902	poly(3-hydroxyalkanoate) granule-associated protein PhaI		0.31183	0.477898	0.477886
group_02779	0.0842902	LysM domain/BON superfamily protein		0.31183	0.477898	0.477886
group_02788	0.0842902	peptidyl-prolyl cis-trans isomerase, FkbP-type		0.31183	0.477898	0.477886
group_02805	0.0842902	hypothetical protein		0.31183	0.477898	0.477886
group_02806	0.0842902	hypothetical protein		0.31183	0.477898	0.477886
group_02826	0.0842902	cobalt transporter		0.31183	0.477898	0.477886
group_02842	0.0842902	hypothetical protein		0.31183	0.477898	0.477886
group_02854	0.0842902	acetyl-CoA synthetase		0.31183	0.477898	0.477886
group_02872	0.0842902	carbonic anhydrase		0.31183	0.477898	0.477886
group_02878	0.0842902	dihydroneopterin aldolase		0.31183	0.477898	0.477886
group_02894	0.0842902	two-component system response regulator		0.31183	0.477898	0.477886
group_02896	0.0842902	agmatinase		0.31183	0.477898	0.477886
group_02904	0.0842902	C4-dicarboxylate ABC transporter		0.31183	0.477898	0.477886
group_02905	0.0842902	RNA polymerase subunit sigma-24		0.31183	0.477898	0.477886
group_02909	0.0842902	RND transporter		0.31183	0.477898	0.477886
group_02922	0.0842902	acriflavine resistance protein B		0.31183	0.477898	0.477886
group_02925	0.0842902	histidine ABC transporter substrate-binding protein		0.31183	0.477898	0.477886
group_02951	0.0842902	two-component system sensor		0.31183	0.477898	0.477886
group_02954	0.0842902	aldehyde dehydrogenase		0.31183	0.477898	0.477886
group_02966	0.0842902	hypothetical protein		0.31183	0.477898	0.477886
group_02979	0.0842902	AraC family transcriptional regulator		0.31183	0.477898	0.477886
group_02988	0.0842902	ATP-dependent DNA helicase		0.31183	0.477898	0.477886
group_02992	0.0842902	transcriptional regulator MtlR		0.31183	0.477898	0.477886
group_03009	0.0842902	hypothetical protein		0.31183	0.477898	0.477886
group_03033	0.0842902	type 4 fimbrial biogenesis protein PilP		0.31183	0.477898	0.477886
group_03039	0.0842902	mannitol dehydrogenase		0.31183	0.477898	0.477886
group_03050	0.0842902	hypothetical protein		0.31183	0.477898	0.477886
group_03059	0.0842902	hypothetical protein		0.31183	0.477898	0.477886
group_03065	0.0842902	hypothetical protein		0.31183	0.477898	0.477886
group_03081	0.0842902	histidine ammonia-lyase		0.31183	0.477898	0.477886
group_03091	0.0842902	hypothetical protein		0.31183	0.477898	0.477886
group_03143	0.0842902	hypothetical protein		0.31183	0.477898	0.477886
group_03155	0.0842902	hypothetical protein		0.31183	0.477898	0.477886
group_03187	0.0842902	hypothetical protein		0.31183	0.477898	0.477886
group_03208	0.0842902	hypothetical protein		0.31183	0.477898	0.477886
group_03240	0.0842902	glycerol-3-phosphate transporter		0.31183	0.477898	0.477886
group_03263	0.0842902	hypothetical protein		0.31183	0.477898	0.477886
group_03268	0.0842902	ABC transporter ATP-binding protein		0.31183	0.477898	0.477886
group_03328	0.0842902	serine/threonine protein kinase PpkA		0.31183	0.477898	0.477886
group_03380	0.0842902	long-chain-acyl-CoA synthetase		0.31183	0.477898	0.477886
group_03382	0.0842902	hypothetical protein		0.31183	0.477898	0.477886
group_03401	0.0842902	two-component system sensor		0.31183	0.477898	0.477886
group_03403	0.0842902	transcriptional regulator		0.31183	0.477898	0.477886
group_03417	0.0842902	multidrug RND transporter		0.31183	0.477898	0.477886
group_03429	0.0842902	signal transduction histidine kinase		0.31183	0.477898	0.477886
group_03484	0.0842902	hypothetical protein		0.31183	0.477898	0.477886
group_03514	0.0842902	vanillate O-demethylase oxygenase subunit		0.31183	0.477898	0.477886
group_03531	0.0842902	hypothetical protein		0.31183	0.477898	0.477886
group_03537	0.0842902	hypothetical protein		0.31183	0.477898	0.477886
group_03538	0.0842902	beta-ketoacyl-acyl-carrier-protein synthase II		0.31183	0.477898	0.477886
group_03540	0.0842902	hypothetical protein		0.31183	0.477898	0.477886
group_03603	0.0842902	acyl-CoA dehydrogenase		0.31183	0.477898	0.477886
group_03673	0.0842902	phosphoprotein phosphatase		0.31183	0.477898	0.477886
group_03675	0.0842902	hypothetical protein		0.31183	0.477898	0.477886
group_03678	0.0842902	type VI secretion-associated protein		0.31183	0.477898	0.477886
group_03692	0.0842902	type VI secretion system OmpA/MotB family protein		0.31183	0.477898	0.477886
group_03697	0.0842902	hypothetical protein		0.31183	0.477898	0.477886
group_03739	0.0842902	ImpA family type VI secretion-associated protein		0.31183	0.477898	0.477886
group_03763	0.0842902	type VI secretion system FHA domain-containing protein		0.31183	0.477898	0.477886
group_03928	0.0842902	hypothetical protein		0.31183	0.477898	0.477886
group_04066	0.0842902	hypothetical protein		0.31183	0.477898	0.477886
group_04079	0.0842902	hypothetical protein		0.31183	0.477898	0.477886
group_04098	0.0842902	hypothetical protein		0.31183	0.477898	0.477886
group_04227	0.0842902	Fosmidomycin resistance protein		0.31183	0.477898	0.477886
group_04381	0.0842902	ABC transporter permease		0.31183	0.477898	0.477886
group_04426	0.0842902	GntR family transcriptional regulator		0.31183	0.477898	0.477886
group_04695	0.0842902	diguanylate cyclase		0.31183	0.477898	0.477886
group_04696	0.0842902	LysR family transcriptional regulator		0.31183	0.477898	0.477886
group_04720	0.0842902	hypothetical protein		0.31183	0.477898	0.477886
group_05065	0.0842902	D-isomer specific 2-hydroxyacid dehydrogenase family protein		0.31183	0.477898	0.477886
group_05236	0.0842902	membrane protein		0.31183	0.477898	0.477886
group_05242	0.0842902	hypothetical protein		0.31183	0.477898	0.477886
group_05526	0.0842902	hypothetical protein		0.31183	0.477898	0.477886
group_05563	0.0842902	outer membrane autotransporter barrel domain protein		0.31183	0.477898	0.477886
group_05572	0.0842902	hypothetical protein		0.31183	0.477898	0.477886
group_05601	0.0842902	glucarate transporter		0.31183	0.477898	0.477886
group_05611	0.0842902	membrane protein		0.31183	0.477898	0.477886
group_05638	0.0842902	SAM-dependent methyltransferase		0.31183	0.477898	0.477886
group_05790	0.0842902	glutathione S-transferase		0.31183	0.477898	0.477886
group_05815	0.0842902	carbon storage regulator		0.31183	0.477898	0.477886
group_05832	0.0842902	gluconolactonase		0.31183	0.477898	0.477886
group_05929	0.0842902	glycosyl transferase		0.31183	0.477898	0.477886
group_05964	0.0842902	AraC family transcriptional regulator		0.31183	0.477898	0.477886
group_05972	0.0842902	copper resistance protein CopD		0.31183	0.477898	0.477886
group_05988	0.0842902	RND transporter		0.31183	0.477898	0.477886
group_06016	0.0842902	hypothetical protein		0.31183	0.477898	0.477886
group_06023	0.0842902	sodium:proton antiporter		0.31183	0.477898	0.477886
group_06073	0.0842902	antibiotic biosynthesis monooxygenase		0.31183	0.477898	0.477886
group_06081	0.0842902	gamma-glutamyltransferase		0.31183	0.477898	0.477886
group_06114	0.0842902	calcium:proton antiporter		0.31183	0.477898	0.477886
group_06132	0.0842902	hypothetical protein		0.31183	0.477898	0.477886
group_06173	0.0842902	GntR family transcriptional regulator		0.31183	0.477898	0.477886
group_06253	0.0842902	hypothetical protein		0.31183	0.477898	0.477886
group_06297	0.0842902	hypothetical protein		0.31183	0.477898	0.477886
group_06362	0.0842902	formate dehydrogenase		0.31183	0.477898	0.477886
group_06378	0.0842902	ABC transporter		0.31183	0.477898	0.477886
group_06407	0.0842902	5-deoxyglucuronate isomerase		0.31183	0.477898	0.477886
group_06456	0.0842902	hypothetical protein		0.31183	0.477898	0.477886
group_06464	0.0842902	RND transporter		0.31183	0.477898	0.477886
group_06479	0.0842902	transcriptional regulator		0.31183	0.477898	0.477886
group_06480	0.0842902	porin		0.31183	0.477898	0.477886
group_06586	0.0842902	hypothetical protein		0.31183	0.477898	0.477886
group_06601	0.0842902	pilus assembly protein PapC		0.31183	0.477898	0.477886
group_06605	0.0842902	hypothetical protein		0.31183	0.477898	0.477886
group_06634	0.0842902	hypothetical protein		0.31183	0.477898	0.477886
group_06676	0.0842902	hypothetical protein		0.31183	0.477898	0.477886
group_06734	0.0842902	hypothetical protein		0.31183	0.477898	0.477886
group_06737	0.0842902	histidine kinase		0.31183	0.477898	0.477886
group_06743	0.0842902	outer membrane efflux protein		0.31183	0.477898	0.477886
group_06766	0.0842902	hypothetical protein		0.31183	0.477898	0.477886
group_06821	0.0842902	sugar ABC transporter substrate-binding protein		0.31183	0.477898	0.477886
group_06869	0.0842902	xylose isomerase		0.31183	0.477898	0.477886
group_06922	0.0842902	AraC family transcriptional regulator		0.31183	0.477898	0.477886
group_07557	0.0842902	hypothetical protein		0.31183	0.477898	0.477886
group_07598	0.0842902	sensory box/GGDEF family protein		0.31183	0.477898	0.477886
group_07651	0.0842902	hypothetical protein		0.31183	0.477898	0.477886
group_07839	0.0842902	hypothetical protein		0.31183	0.477898	0.477886
group_07963	0.0842902	aspartyl beta-hydroxylase		0.31183	0.477898	0.477886
group_08067	0.0842902	hypothetical protein		0.31183	0.477898	0.477886
group_08795	0.0842902	hypothetical protein		0.31183	0.477898	0.477886
group_08930	0.0842902	aminotransferase class I and II		0.31183	0.477898	0.477886
group_09272	0.0842902	hypothetical protein		0.31183	0.477898	0.477886
group_09735	0.0842902	hypothetical protein		0.31183	0.477898	0.477886
group_10330	0.0842902	hypothetical protein		0.31183	0.477898	0.477886
group_11914	0.0842902	leucine Rich Repeat domain protein		0.31183	0.477898	0.477886
group_12530	0.0842902	hypothetical protein		0.31183	0.477898	0.477886
group_08158	0.0866703	MFS transporter		0.31183	0.477898	0.477886
group_10564	0.0866703	hypothetical protein		0.31183	0.477898	0.477886
group_18247	0.116291	BpiB05		0.31183	0.477898	0.477886
group_22009	0.116291	hypothetical		0.31183	0.477898	0.477886
group_03182	0.117483	transmembrane sensor		0.31183	0.477898	0.477886
group_12515	-0.14841	cell wall assembly cell proliferation coordinating knr4-like protein		0.31183	0.538112	0.477886
group_08838	0.106568	hypothetical protein		0.31183	0.538112	0.477886
group_05671	-0.0636785	membrane protein		0.31183	0.547208	0.477886
group_23575	-0.0335257	hypothetical protein		0.31183	0.547208	0.477886
group_02427	-0.0278322	lipoprotein		0.31183	0.547208	0.477886
group_09748	-0.0246312	iron ABC transporter permease		0.31183	0.547208	0.477886
group_09749	-0.0246312	iron ABC transporter substrate-binding protein		0.31183	0.547208	0.477886
group_09750	-0.0246312	Fe(3+)		0.31183	0.547208	0.477886
group_22602	-0.0246312	hypothetical protein		0.31183	0.547208	0.477886
group_14639	-0.0164657	hypothetical protein		0.31183	0.547208	0.477886
group_19831	-0.0161276	hypothetical protein		0.31183	0.547208	0.477886
group_04860	-0.0157368	cytochrome P450		0.31183	0.547208	0.477886
group_07771	-0.0157368	hypothetical protein		0.31183	0.547208	0.477886
group_13588	-0.0157368	MmgE/PrpD family protein		0.31183	0.547208	0.477886
group_23542	-0.0157368	hypothetical protein		0.31183	0.547208	0.477886
group_08194	-0.00166122	phytanoyl-CoA dioxygenase, PhyH family		0.31183	0.547208	0.477886
group_00410	-0.00132319	electron transfer flavoprotein-ubiquinone oxidoreductase		0.31183	0.547208	0.477886
group_06995	-0.00132319	LysR family transcriptional regulator		0.31183	0.547208	0.477886
group_07334	-5.96035e-06	hypothetical protein		0.31183	0.547208	0.477886
group_17341	0.00132319	hypothetical protein		0.31183	0.547208	0.477886
group_17427	0.00132319	2-hydroxymuconate		0.31183	0.547208	0.477886
group_06274	0.00706049	peptidase M4		0.31183	0.547208	0.477886
group_10245	0.00710468	GntR family transcriptional regulator		0.31183	0.547208	0.477886
group_11214	0.00710468	acetoacetyl-CoA reductase		0.31183	0.547208	0.477886
group_16153	0.00710468	aconitate hydratase		0.31183	0.547208	0.477886
group_12278	0.0137941	hypothetical protein		0.31183	0.547208	0.477886
group_12417	0.0139444	4-cresol dehydrogenase		0.31183	0.547208	0.477886
group_16238	0.0139444	cell wall biosynthesis glycosyltransferase-like protein		0.31183	0.547208	0.477886
group_18402	0.0139444	beta-lactamase domain protein		0.31183	0.547208	0.477886
group_11353	0.114716	hypothetical		0.31183	0.547208	0.477886
group_11014	-0.317042	autoinducer-binding transcriptional regulator, LuxR family		0.31183	0.613505	0.477886
group_04559	-0.138325	hypothetical protein		0.31183	0.62474	0.477886
group_06835	-0.0275883	hypothetical protein		0.31183	0.62474	0.477886
group_07396	-0.0207485	hypothetical protein		0.31183	0.62474	0.477886
group_06567	-0.0157368	DSBA oxidoreductase		0.31183	0.62474	0.477886
group_09994	-0.0157368	hypothetical protein		0.31183	0.62474	0.477886
group_14171	-0.0157368	ABC transporter permease		0.31183	0.62474	0.477886
group_14209	-0.0157368	spermidine/putrescine ABC transporter ATPase		0.31183	0.62474	0.477886
group_14210	-0.0157368	branched-chain amino acid ABC transporter substrate-binding protein		0.31183	0.62474	0.477886
group_14211	-0.0157368	ABC transporter permease		0.31183	0.62474	0.477886
group_19593	-0.0157368	hypothetical		0.31183	0.62474	0.477886
group_05570	-0.0139444	hypothetical protein		0.31183	0.62474	0.477886
group_01815	-0.0136379	chemotaxis protein		0.31183	0.62474	0.477886
group_03703	5.96035e-06	transcriptional regulator AcoR		0.31183	0.62474	0.477886
group_02326	0.00698114	chemotaxis protein		0.31183	0.62474	0.477886
group_02423	0.00698114	chemotaxis protein CheW		0.31183	0.62474	0.477886
group_16838	0.0139444	hypothetical protein		0.31183	0.62474	0.477886
group_06217	0.0164657	hypothetical protein		0.31183	0.62474	0.477886
group_03205	0.0246312	hypothetical protein		0.31183	0.62474	0.477886
group_09449	0.208599	hypothetical protein		0.31183	0.62474	0.477886
group_07395	0.260481	hypothetical protein		0.31183	0.6499	0.477886
group_07682	0.0285794	hypothetical protein		0.31183	0.697735	0.477886
group_09695	0.0285794	ERF family protein		0.31183	0.697735	0.477886
group_06613	-0.459963	magnesium transporter		0.31183	0.71616	0.477886
group_03286	-0.0553255	hypothetical protein		0.31183	0.727221	0.477886
group_06985	0.0344336	asparagine synthase		0.31183	0.727221	0.477886
group_06557	0.085504	DNA methyltransferase		0.31183	0.727221	0.477886
group_10356	0.430951	hypothetical protein		0.31183	0.79658	0.477886
group_03536	0.459963	hypothetical protein		0.31183	0.79658	0.477886
group_08594	-0.153379	LysR family transcriptional regulator		0.31183	0.805809	0.477886
group_08688	-0.437782	hypothetical protein		0.31183	0.841569	0.477886
group_16651	-0.234832	sensor histidine kinase		0.31183	0.847611	0.477886
group_07382	-0.411029	hypothetical protein		0.31183	0.859445	0.477886
group_09481	-0.348548	hypothetical protein		0.31183	0.859445	0.477886
group_15131	-0.484571	putative membrane protein		0.31183	0.888095	0.477886
group_14492	-0.329245	hypothetical		0.31183	0.917066	0.477886
group_00063	-0.0848197	methyl-accepting chemotaxis protein		0.31183	0.324109	0.561227
group_07324	-0.0682797	endoribonuclease L-PSP		0.31183	0.324109	0.561227
group_03821	0.0458273	hypothetical protein		0.31183	0.346651	0.561227
group_15290	0.07244	Alcohol		0.31183	0.371154	0.561227
group_03600	0.106288	transcriptional regulator		0.31183	0.371154	0.561227
group_03624	0.106288	hypothetical protein		0.31183	0.371154	0.561227
group_04848	0.106288	hypothetical protein		0.31183	0.371154	0.561227
group_10485	0.122378	hypothetical protein		0.31183	0.371154	0.561227
group_08484	-0.114441	universal stress protein		0.31183	0.393618	0.561227
group_02800	-0.0685799	LysR family transcriptional regulator		0.31183	0.393618	0.561227
group_10832	-0.0164233	thiazole biosynthesis protein ThiF		0.31183	0.393618	0.561227
group_11718	-0.0164233	hypothetical protein		0.31183	0.393618	0.561227
group_12181	-0.0164233	hypothetical protein		0.31183	0.393618	0.561227
group_07270	0.00994955	glycosyl hydrolase		0.31183	0.393618	0.561227
group_08709	0.0174634	hypothetical protein		0.31183	0.393618	0.561227
group_09006	0.0174634	hypothetical protein		0.31183	0.393618	0.561227
group_10555	0.017677	regulatory protein		0.31183	0.393618	0.561227
group_08314	0.0230674	acetyl-CoA acetyltransferase		0.31183	0.393618	0.561227
group_07657	0.0412054	hypothetical protein		0.31183	0.393618	0.561227
group_14614	0.101859	hypothetical protein		0.31183	0.393618	0.561227
group_06054	-0.269761	copper-translocating P-type ATPase		0.31183	0.529652	0.561227
group_06933	-0.127264	membrane protein		0.31183	0.529652	0.561227
group_03510	-0.11992	TetR family transcriptional regulator		0.31183	0.529652	0.561227
group_03593	-0.11992	isochorismatase family hydrolase		0.31183	0.529652	0.561227
group_03899	-0.11992	leucine export protein LeuE		0.31183	0.529652	0.561227
group_04137	-0.11992	ABC transporter ATP-binding protein		0.31183	0.529652	0.561227
group_04187	-0.11992	outer membrane protein		0.31183	0.529652	0.561227
group_04190	-0.11992	hypothetical protein		0.31183	0.529652	0.561227
group_04304	-0.11992	ABC transporter permease		0.31183	0.529652	0.561227
group_04424	-0.11992	flavin-binding monooxygenase		0.31183	0.529652	0.561227
group_04505	-0.11992	L-lactate dehydrogenase		0.31183	0.529652	0.561227
group_04875	-0.11992	transcriptional regulator		0.31183	0.529652	0.561227
group_04917	-0.11992	short-chain dehydrogenase		0.31183	0.529652	0.561227
group_06416	-0.11992	LysR family transcriptional regulator		0.31183	0.529652	0.561227
group_06736	-0.11992	hypothetical protein		0.31183	0.529652	0.561227
group_07353	-0.11992	DnaJ domain protein		0.31183	0.529652	0.561227
group_07755	-0.11992	McrBC 5-methylcytosine restriction system component-like protein		0.31183	0.529652	0.561227
group_07770	-0.11992	integrase		0.31183	0.529652	0.561227
group_09187	-0.11992	hypothetical protein		0.31183	0.529652	0.561227
group_09369	-0.11992	enoyl-CoA hydratase		0.31183	0.529652	0.561227
group_09593	-0.11992	hypothetical protein		0.31183	0.529652	0.561227
group_09743	-0.11992	hypothetical protein		0.31183	0.529652	0.561227
group_09858	-0.11992	transposase ISGsu1		0.31183	0.529652	0.561227
group_09904	-0.11992	terminase		0.31183	0.529652	0.561227
group_10153	-0.11992	hypothetical protein		0.31183	0.529652	0.561227
group_10168	-0.11992	hypothetical protein		0.31183	0.529652	0.561227
group_10199	-0.11992	betaine-aldehyde dehydrogenase		0.31183	0.529652	0.561227
group_10201	-0.11992	hypothetical protein		0.31183	0.529652	0.561227
group_10367	-0.11992	putative transposase for insertion element		0.31183	0.529652	0.561227
group_10434	-0.11992	type II restriction enzyme, methylase subunit		0.31183	0.529652	0.561227
group_10523	-0.11992	hypothetical protein		0.31183	0.529652	0.561227
group_10701	-0.11992	sodium-dependent citrate transporter (symport system)		0.31183	0.529652	0.561227
group_10884	-0.11992	hypothetical protein		0.31183	0.529652	0.561227
group_11039	-0.11992	HI1409 family phage-associated protein		0.31183	0.529652	0.561227
group_11040	-0.11992	hypothetical protein		0.31183	0.529652	0.561227
group_11165	-0.11992	reverse transcriptase		0.31183	0.529652	0.561227
group_11315	-0.11992	membrane protein		0.31183	0.529652	0.561227
group_11322	-0.11992	hypothetical protein		0.31183	0.529652	0.561227
group_11482	-0.11992	TetR family transcriptional regulator		0.31183	0.529652	0.561227
group_11601	-0.11992	hypothetical protein		0.31183	0.529652	0.561227
group_11815	-0.11992	transcriptional activator protein PhzR		0.31183	0.529652	0.561227
group_11869	-0.11992	hypothetical protein		0.31183	0.529652	0.561227
group_11888	-0.11992	hypothetical protein		0.31183	0.529652	0.561227
group_11993	-0.11992	xylose isomerase		0.31183	0.529652	0.561227
group_12007	-0.11992	histidine kinase		0.31183	0.529652	0.561227
group_12036	-0.11992	hypothetical protein		0.31183	0.529652	0.561227
group_12124	-0.11992	HNH endonuclease		0.31183	0.529652	0.561227
group_12171	-0.11992	Myo-inositol 2-dehydrogenase		0.31183	0.529652	0.561227
group_12177	-0.11992	hypothetical protein		0.31183	0.529652	0.561227
group_12271	-0.11992	hypothetical protein		0.31183	0.529652	0.561227
group_12667	-0.11992	phage replication protein O domain		0.31183	0.529652	0.561227
group_12703	-0.11992	hypothetical protein		0.31183	0.529652	0.561227
group_12719	-0.11992	hypothetical protein		0.31183	0.529652	0.561227
group_12837	-0.11992	hypothetical protein		0.31183	0.529652	0.561227
group_13028	-0.11992	hypothetical protein		0.31183	0.529652	0.561227
group_13136	-0.11992	Aldo-keto reductase		0.31183	0.529652	0.561227
group_13209	-0.11992	hypothetical protein		0.31183	0.529652	0.561227
group_13254	-0.11992	putative LysR family transcriptional regulator		0.31183	0.529652	0.561227
group_13288	-0.11992	hypothetical protein		0.31183	0.529652	0.561227
group_13363	-0.11992	cytochrome C		0.31183	0.529652	0.561227
group_13416	-0.11992	hypothetical protein		0.31183	0.529652	0.561227
group_13510	-0.11992	hypothetical protein		0.31183	0.529652	0.561227
group_13690	-0.11992	hypothetical protein		0.31183	0.529652	0.561227
group_13746	-0.11992	Protein involved in biosynthesis of mitomycin antibiotics/polyketide fumonisin		0.31183	0.529652	0.561227
group_13783	-0.11992	hypothetical protein		0.31183	0.529652	0.561227
group_13916	-0.11992	hypothetical protein		0.31183	0.529652	0.561227
group_13939	-0.11992	hypothetical protein		0.31183	0.529652	0.561227
group_13944	-0.11992	hypothetical protein		0.31183	0.529652	0.561227
group_13976	-0.11992	hypothetical protein		0.31183	0.529652	0.561227
group_14003	-0.11992	hypothetical protein		0.31183	0.529652	0.561227
group_14119	-0.11992	transposase ISPsy20		0.31183	0.529652	0.561227
group_14533	-0.11992	hypothetical protein		0.31183	0.529652	0.561227
group_14872	-0.11992	periplasmic sugar-binding protein		0.31183	0.529652	0.561227
group_14963	-0.11992	hypothetical protein		0.31183	0.529652	0.561227
group_14964	-0.11992	hypothetical protein		0.31183	0.529652	0.561227
group_15015	-0.11992	TraX family protein		0.31183	0.529652	0.561227
group_15416	-0.11992	conserved protein of unknown function		0.31183	0.529652	0.561227
group_15811	-0.11992	acetyl-CoA hydrolase/transferase		0.31183	0.529652	0.561227
group_16099	-0.11992	hypothetical protein		0.31183	0.529652	0.561227
group_16144	-0.11992	ATP-binding protein		0.31183	0.529652	0.561227
group_16161	-0.11992	hypothetical protein		0.31183	0.529652	0.561227
group_16555	-0.11992	hypothetical protein		0.31183	0.529652	0.561227
group_16574	-0.11992	hypothetical protein		0.31183	0.529652	0.561227
group_16690	-0.11992	hypothetical protein		0.31183	0.529652	0.561227
group_16696	-0.11992	restriction endonuclease		0.31183	0.529652	0.561227
group_16761	-0.11992	hypothetical protein		0.31183	0.529652	0.561227
group_16915	-0.11992	type VI secretion ATPase, ClpV2		0.31183	0.529652	0.561227
group_17005	-0.11992	preprotein translocase		0.31183	0.529652	0.561227
group_17117	-0.11992	putative oxidoreductase		0.31183	0.529652	0.561227
group_17433	-0.11992	hypothetical protein		0.31183	0.529652	0.561227
group_17473	-0.11992	hypothetical protein		0.31183	0.529652	0.561227
group_17480	-0.11992	putative membrane protein		0.31183	0.529652	0.561227
group_17490	-0.11992	hypothetical protein		0.31183	0.529652	0.561227
group_17679	-0.11992	Phage protein		0.31183	0.529652	0.561227
group_17680	-0.11992	hypothetical protein		0.31183	0.529652	0.561227
group_17681	-0.11992	hypothetical protein		0.31183	0.529652	0.561227
group_17683	-0.11992	hypothetical protein		0.31183	0.529652	0.561227
group_17685	-0.11992	hypothetical protein		0.31183	0.529652	0.561227
group_17686	-0.11992	phage protein		0.31183	0.529652	0.561227
group_17687	-0.11992	hypothetical protein		0.31183	0.529652	0.561227
group_17688	-0.11992	hypothetical protein		0.31183	0.529652	0.561227
group_17690	-0.11992	hypothetical protein		0.31183	0.529652	0.561227
group_17691	-0.11992	hypothetical protein		0.31183	0.529652	0.561227
group_17742	-0.11992	hypothetical protein		0.31183	0.529652	0.561227
group_18432	-0.11992	helicase		0.31183	0.529652	0.561227
group_18490	-0.11992	hypothetical protein		0.31183	0.529652	0.561227
group_18675	-0.11992	hypothetical protein		0.31183	0.529652	0.561227
group_19252	-0.11992	hypothetical protein		0.31183	0.529652	0.561227
group_19489	-0.11992	hypothetical		0.31183	0.529652	0.561227
group_19503	-0.11992	hypothetical protein		0.31183	0.529652	0.561227
group_19580	-0.11992	lipoprotein		0.31183	0.529652	0.561227
group_19987	-0.11992	hypothetical		0.31183	0.529652	0.561227
group_20673	-0.11992	hypothetical		0.31183	0.529652	0.561227
group_20817	-0.11992	UDP-N-acetylglucosamine 2-epimerase		0.31183	0.529652	0.561227
group_21132	-0.11992	hypothetical protein		0.31183	0.529652	0.561227
group_21402	-0.11992	hypothetical protein		0.31183	0.529652	0.561227
group_22440	-0.11992	Phage integrase family site specific recombinase		0.31183	0.529652	0.561227
group_22441	-0.11992	Phage integrase family protein		0.31183	0.529652	0.561227
group_23276	-0.11992	hypothetical protein		0.31183	0.529652	0.561227
group_23316	-0.11992	putative membrane protein		0.31183	0.529652	0.561227
group_23436	-0.11992	ATPase		0.31183	0.529652	0.561227
group_23437	-0.11992	hypothetical protein		0.31183	0.529652	0.561227
group_23555	-0.11992	Uncharacterized protein		0.31183	0.529652	0.561227
group_24064	-0.11992	hypothetical		0.31183	0.529652	0.561227
group_07158	-0.109536	flavodoxin		0.31183	0.529652	0.561227
group_08434	-0.109536	Methyl-accepting chemotaxis protein		0.31183	0.529652	0.561227
group_09451	-0.109536	2-isopropylmalate synthase		0.31183	0.529652	0.561227
group_09903	-0.109536	hypothetical protein		0.31183	0.529652	0.561227
group_11342	-0.109536	phosphoenolpyruvate phosphomutase		0.31183	0.529652	0.561227
group_14046	-0.109536	DNA recombinase		0.31183	0.529652	0.561227
group_15171	-0.109536	hypothetical protein		0.31183	0.529652	0.561227
group_15530	-0.109536	amino acid-binding protein		0.31183	0.529652	0.561227
group_16728	-0.109536	hypothetical protein		0.31183	0.529652	0.561227
group_17862	-0.109536	Prophage PssSM-02 protein		0.31183	0.529652	0.561227
group_18279	-0.109536	HU family DNA-binding protein		0.31183	0.529652	0.561227
group_20490	-0.109536	hypothetical		0.31183	0.529652	0.561227
group_00193	-0.0987409	cation transporter		0.31183	0.529652	0.561227
group_00235	-0.0987409	transposase		0.31183	0.529652	0.561227
group_02007	-0.0987409	two-component system sensor		0.31183	0.529652	0.561227
group_02109	-0.0987409	CzcB family cobalt/zinc/cadmium efflux RND transporter, membrane fusion protein		0.31183	0.529652	0.561227
group_02185	-0.0987409	CzcC family cobalt/zinc/cadmium efflux transporter outer membrane protein		0.31183	0.529652	0.561227
group_02432	-0.0987409	porin		0.31183	0.529652	0.561227
group_02474	-0.0987409	two-component system response regulator		0.31183	0.529652	0.561227
group_04002	-0.0987409	hypothetical protein		0.31183	0.529652	0.561227
group_04523	-0.0987409	methyl-accepting chemotaxis protein		0.31183	0.529652	0.561227
group_06182	-0.0987409	hypothetical protein		0.31183	0.529652	0.561227
group_06400	-0.0987409	hypothetical protein		0.31183	0.529652	0.561227
group_07024	-0.0987409	reverse transcriptase		0.31183	0.529652	0.561227
group_07218	-0.0987409	signal peptidase II		0.31183	0.529652	0.561227
group_07569	-0.0987409	hypothetical protein		0.31183	0.529652	0.561227
group_07579	-0.0987409	hypothetical protein		0.31183	0.529652	0.561227
group_09518	-0.0987409	hypothetical protein		0.31183	0.529652	0.561227
group_09899	-0.0987409	hypothetical protein		0.31183	0.529652	0.561227
group_10146	-0.0987409	transposase		0.31183	0.529652	0.561227
group_10470	-0.0987409	hypothetical protein		0.31183	0.529652	0.561227
group_10538	-0.0987409	putative dehydrogenase		0.31183	0.529652	0.561227
group_10926	-0.0987409	PadR family transcriptional regulator		0.31183	0.529652	0.561227
group_11491	-0.0987409	hypothetical protein		0.31183	0.529652	0.561227
group_11492	-0.0987409	hypothetical protein		0.31183	0.529652	0.561227
group_11642	-0.0987409	enoyl-CoA hydratase		0.31183	0.529652	0.561227
group_11841	-0.0987409	marR family protein		0.31183	0.529652	0.561227
group_11983	-0.0987409	hypothetical protein		0.31183	0.529652	0.561227
group_11985	-0.0987409	DitM		0.31183	0.529652	0.561227
group_12057	-0.0987409	hypothetical protein		0.31183	0.529652	0.561227
group_12135	-0.0987409	hypothetical protein		0.31183	0.529652	0.561227
group_12147	-0.0987409	hypothetical protein		0.31183	0.529652	0.561227
group_12706	-0.0987409	dehydrogenase		0.31183	0.529652	0.561227
group_12707	-0.0987409	hypothetical protein		0.31183	0.529652	0.561227
group_12708	-0.0987409	hypothetical protein		0.31183	0.529652	0.561227
group_12709	-0.0987409	hypothetical protein		0.31183	0.529652	0.561227
group_12710	-0.0987409	hypothetical protein		0.31183	0.529652	0.561227
group_12711	-0.0987409	hypothetical protein		0.31183	0.529652	0.561227
group_12712	-0.0987409	hypothetical protein		0.31183	0.529652	0.561227
group_12713	-0.0987409	DitP		0.31183	0.529652	0.561227
group_12714	-0.0987409	hypothetical protein		0.31183	0.529652	0.561227
group_12715	-0.0987409	dioxygenase DitA ferredoxin component		0.31183	0.529652	0.561227
group_12730	-0.0987409	hypothetical protein		0.31183	0.529652	0.561227
group_12912	-0.0987409	hypothetical protein		0.31183	0.529652	0.561227
group_13114	-0.0987409	hypothetical protein		0.31183	0.529652	0.561227
group_13231	-0.0987409	hypothetical protein		0.31183	0.529652	0.561227
group_13244	-0.0987409	hypothetical protein		0.31183	0.529652	0.561227
group_13311	-0.0987409	hypothetical protein		0.31183	0.529652	0.561227
group_13374	-0.0987409	hypothetical protein		0.31183	0.529652	0.561227
group_13375	-0.0987409	hypothetical protein		0.31183	0.529652	0.561227
group_13376	-0.0987409	hypothetical protein		0.31183	0.529652	0.561227
group_13377	-0.0987409	hypothetical protein		0.31183	0.529652	0.561227
group_13378	-0.0987409	pantoate-beta-alanine ligase		0.31183	0.529652	0.561227
group_13380	-0.0987409	hypothetical protein		0.31183	0.529652	0.561227
group_13389	-0.0987409	hypothetical protein		0.31183	0.529652	0.561227
group_13390	-0.0987409	hypothetical protein		0.31183	0.529652	0.561227
group_13391	-0.0987409	hypothetical protein		0.31183	0.529652	0.561227
group_13686	-0.0987409	hypothetical protein		0.31183	0.529652	0.561227
group_13725	-0.0987409	hypothetical protein		0.31183	0.529652	0.561227
group_14586	-0.0987409	peptidase M23B		0.31183	0.529652	0.561227
group_14801	-0.0987409	2,3-dihydroxy-2,3-dihydrophenylpropionate dehydrogenase		0.31183	0.529652	0.561227
group_14804	-0.0987409	benzene 1,2-dioxygenase		0.31183	0.529652	0.561227
group_14809	-0.0987409	3-phenylpropionate dioxygenase		0.31183	0.529652	0.561227
group_15514	-0.0987409	GTP cyclohydrolase I		0.31183	0.529652	0.561227
group_19440	-0.0987409	hypothetical		0.31183	0.529652	0.561227
group_20519	-0.0987409	hypothetical protein		0.31183	0.529652	0.561227
group_21473	-0.0987409	putative chorismate mutase		0.31183	0.529652	0.561227
group_21626	-0.0987409	hypothetical protein		0.31183	0.529652	0.561227
group_22694	-0.0987409	integrase family protein		0.31183	0.529652	0.561227
group_08196	-0.088357	protein phosphatase		0.31183	0.529652	0.561227
group_12365	-0.088357	MarR family transcriptional regulator		0.31183	0.529652	0.561227
group_12421	-0.088357	GCN5 family acetyltransferase		0.31183	0.529652	0.561227
group_13455	-0.088357	hypothetical protein		0.31183	0.529652	0.561227
group_18969	-0.088357	hypothetical protein		0.31183	0.529652	0.561227
group_03183	-0.0882575	MFS transporter		0.31183	0.529652	0.561227
group_10138	-0.0721312	hypothetical protein		0.31183	0.529652	0.561227
group_09587	-0.064381	putative lipoprotein NlpD		0.31183	0.529652	0.561227
group_03669	-0.0566308	hypothetical protein		0.31183	0.529652	0.561227
group_06726	-0.0566308	quinohemoprotein amine dehydrogenase subunit gamma		0.31183	0.529652	0.561227
group_06764	-0.0566308	Fis family transcriptional regulator		0.31183	0.529652	0.561227
group_06931	-0.0566308	hypothetical protein		0.31183	0.529652	0.561227
group_07883	-0.0566308	hypothetical protein		0.31183	0.529652	0.561227
group_09157	-0.0566308	hypothetical protein		0.31183	0.529652	0.561227
group_10447	-0.0566308	Phage integrase		0.31183	0.529652	0.561227
group_11275	-0.0566308	hypothetical protein		0.31183	0.529652	0.561227
group_11647	-0.0566308	hypothetical protein		0.31183	0.529652	0.561227
group_11770	-0.0566308	site-specific recombinase, phage integrase family		0.31183	0.529652	0.561227
group_11838	-0.0566308	hypothetical protein		0.31183	0.529652	0.561227
group_12274	-0.0566308	hypothetical protein		0.31183	0.529652	0.561227
group_12874	-0.0566308	hypothetical protein		0.31183	0.529652	0.561227
group_18327	-0.0566308	UvrD/REP helicase		0.31183	0.529652	0.561227
group_20203	-0.0566308	yd repeat protein		0.31183	0.529652	0.561227
group_14780	-0.0491982	hypothetical protein		0.31183	0.529652	0.561227
group_06945	-0.041471	hypothetical protein		0.31183	0.529652	0.561227
group_08205	-0.041471	haloacid dehalogenase		0.31183	0.529652	0.561227
group_21373	-0.041471	Signal transduction histidine kinase		0.31183	0.529652	0.561227
group_11477	-0.0338266	GntR family transcriptional regulator		0.31183	0.529652	0.561227
group_19425	-0.0338266	Conserved hypothetical protein		0.31183	0.529652	0.561227
group_19652	-0.0290815	peptide synthase		0.31183	0.529652	0.561227
group_13501	-0.0226738	hypothetical protein		0.31183	0.529652	0.561227
group_03389	-0.0172331	hypothetical protein		0.31183	0.529652	0.561227
group_04037	-0.0172331	hypothetical protein		0.31183	0.529652	0.561227
group_07481	-0.0164233	TnsA endonuclease		0.31183	0.529652	0.561227
group_08090	-0.0164233	heavy metal transporter		0.31183	0.529652	0.561227
group_13477	-0.0098404	phage tail collar domain protein		0.31183	0.529652	0.561227
group_09861	0.00214999	acyl-CoA synthetase		0.31183	0.529652	0.561227
group_11597	0.00214999	acyl-CoA dehydrogenase		0.31183	0.529652	0.561227
group_13268	0.0201433	hypothetical protein		0.31183	0.529652	0.561227
group_10208	0.0203671	hypothetical protein		0.31183	0.529652	0.561227
group_15955	0.0228538	DgoT		0.31183	0.529652	0.561227
group_06087	0.0491982	hypothetical protein		0.31183	0.529652	0.561227
group_04396	0.0584123	alcohol dehydrogenase		0.31183	0.529652	0.561227
group_02300	0.064381	hypothetical protein		0.31183	0.529652	0.561227
group_02383	0.064381	peptigoglycan-binding protein LysM		0.31183	0.529652	0.561227
group_05660	0.064381	hypothetical protein		0.31183	0.529652	0.561227
group_07252	0.064381	hypothetical protein		0.31183	0.529652	0.561227
group_10668	0.064381	membrane protein		0.31183	0.529652	0.561227
group_08038	0.0735721	hypothetical protein		0.31183	0.529652	0.561227
group_05871	0.0987409	alpha/beta hydrolase		0.31183	0.529652	0.561227
group_21455	0.100897	hypothetical		0.31183	0.529652	0.561227
group_01165	0.109536	hypothetical protein		0.31183	0.529652	0.561227
group_02903	0.109536	5-methyltetrahydropteroyltriglutamate--homocysteine methyltransferase		0.31183	0.529652	0.561227
group_03420	0.109536	LysR family transcriptional regulator		0.31183	0.529652	0.561227
group_06269	0.109536	hypothetical protein		0.31183	0.529652	0.561227
group_11467	0.109536	adhesin major subunit pilin		0.31183	0.529652	0.561227
group_00024	0.11992	3-hydroxyisobutyrate dehydrogenase		0.31183	0.529652	0.561227
group_00027	0.11992	methylmalonate-semialdehyde dehydrogenase		0.31183	0.529652	0.561227
group_00051	0.11992	sulfate transporter		0.31183	0.529652	0.561227
group_00098	0.11992	histidine kinase		0.31183	0.529652	0.561227
group_00183	0.11992	aldehyde dehydrogenase		0.31183	0.529652	0.561227
group_00250	0.11992	glutathione peroxidase		0.31183	0.529652	0.561227
group_00530	0.11992	inositol-1-monophosphatase		0.31183	0.529652	0.561227
group_00547	0.11992	succinyl-CoA:3-ketoacid-CoA transferase		0.31183	0.529652	0.561227
group_00659	0.11992	peptidyl-prolyl cis-trans isomerase SlyD		0.31183	0.529652	0.561227
group_00929	0.11992	proline iminopeptidase		0.31183	0.529652	0.561227
group_00934	0.11992	hypothetical protein		0.31183	0.529652	0.561227
group_01209	0.11992	hypothetical protein		0.31183	0.529652	0.561227
group_01262	0.11992	2-alkenal reductase		0.31183	0.529652	0.561227
group_01546	0.11992	phospholipase		0.31183	0.529652	0.561227
group_01670	0.11992	copper-translocating P-type ATPase		0.31183	0.529652	0.561227
group_01672	0.11992	ABC transporter ATP-binding protein		0.31183	0.529652	0.561227
group_01700	0.11992	type 4 fimbrial biogenesis protein PilM		0.31183	0.529652	0.561227
group_01717	0.11992	sulfoxide reductase catalytic subunit YedY		0.31183	0.529652	0.561227
group_01800	0.11992	GNAT family acetyltransferase		0.31183	0.529652	0.561227
group_02262	0.11992	hypothetical protein		0.31183	0.529652	0.561227
group_02270	0.11992	multidrug resistance protein		0.31183	0.529652	0.561227
group_02295	0.11992	uroporphyrin-III C-methyltransferase		0.31183	0.529652	0.561227
group_02307	0.11992	hypothetical protein		0.31183	0.529652	0.561227
group_02476	0.11992	glutathione S-transferase		0.31183	0.529652	0.561227
group_02529	0.11992	GntR family transcriptional regulator		0.31183	0.529652	0.561227
group_02859	0.11992	Fis family transcriptional regulator		0.31183	0.529652	0.561227
group_03232	0.11992	hypothetical protein		0.31183	0.529652	0.561227
group_03478	0.11992	hypothetical protein		0.31183	0.529652	0.561227
group_03670	0.11992	EvpB/family type VI secretion protein		0.31183	0.529652	0.561227
group_03965	0.11992	dihydrodipicolinate synthetase		0.31183	0.529652	0.561227
group_04839	0.11992	glucoamylase		0.31183	0.529652	0.561227
group_05241	0.11992	hypothetical protein		0.31183	0.529652	0.561227
group_05705	0.11992	Valyl-tRNA synthetase		0.31183	0.529652	0.561227
group_05765	0.11992	lysine transporter LysE		0.31183	0.529652	0.561227
group_06043	0.11992	hypothetical protein		0.31183	0.529652	0.561227
group_06060	0.11992	ABC transporter permease		0.31183	0.529652	0.561227
group_06204	0.11992	DNA-3-methyladenine glycosylase		0.31183	0.529652	0.561227
group_06490	0.11992	putative sulfate transporter YchM		0.31183	0.529652	0.561227
group_06534	0.11992	GNAT family acetyltransferase		0.31183	0.529652	0.561227
group_06544	0.11992	citrate transporter		0.31183	0.529652	0.561227
group_06589	0.11992	response regulator		0.31183	0.529652	0.561227
group_06981	0.11992	gluconolactonase		0.31183	0.529652	0.561227
group_10361	0.11992	hypothetical protein		0.31183	0.529652	0.561227
group_10645	0.11992	hypothetical protein		0.31183	0.529652	0.561227
group_12536	0.11992	hypothetical protein		0.31183	0.529652	0.561227
group_11933	0.180544	short-chain dehydrogenase		0.31183	0.529652	0.561227
group_14090	0.180544	LysR family transcriptional regulator		0.31183	0.529652	0.561227
group_03199	-0.132438	GNAT family acetyltransferase		0.31183	0.547208	0.561227
group_08207	0.157096	MocE		0.31183	0.547208	0.561227
group_08341	0.157096	fatty acid desaturase		0.31183	0.547208	0.561227
group_08460	0.157096	hypothetical protein		0.31183	0.547208	0.561227
group_04166	-0.11992	transcriptional regulator		0.31183	0.561045	0.561227
group_06018	-0.11992	hypothetical protein		0.31183	0.561045	0.561227
group_08072	-0.11992	hypothetical protein		0.31183	0.561045	0.561227
group_08435	-0.11992	acetyltransferase, GNAT family		0.31183	0.561045	0.561227
group_08726	-0.11992	hydrolase		0.31183	0.561045	0.561227
group_09021	-0.11992	hypothetical protein		0.31183	0.561045	0.561227
group_09098	-0.11992	FAD-dependent oxidoreductase		0.31183	0.561045	0.561227
group_09372	-0.11992	(Fe-S)-binding protein		0.31183	0.561045	0.561227
group_09473	-0.11992	membrane protein		0.31183	0.561045	0.561227
group_09870	-0.11992	acyl-CoA dehydrogenase		0.31183	0.561045	0.561227
group_10122	-0.11992	hypothetical protein		0.31183	0.561045	0.561227
group_10894	-0.11992	putative alcohol dehydrogenase		0.31183	0.561045	0.561227
group_11988	-0.11992	transcriptional regulator, DeoR family		0.31183	0.561045	0.561227
group_12172	-0.11992	hypothetical protein		0.31183	0.561045	0.561227
group_12192	-0.11992	type III secretion protein		0.31183	0.561045	0.561227
group_12193	-0.11992	hypothetical protein		0.31183	0.561045	0.561227
group_12194	-0.11992	hypothetical protein		0.31183	0.561045	0.561227
group_12195	-0.11992	hypothetical protein		0.31183	0.561045	0.561227
group_12586	-0.11992	hypothetical protein		0.31183	0.561045	0.561227
group_12587	-0.11992	LysR family transcriptional regulator		0.31183	0.561045	0.561227
group_12656	-0.11992	type III secretion component		0.31183	0.561045	0.561227
group_12783	-0.11992	hypothetical protein		0.31183	0.561045	0.561227
group_12784	-0.11992	type III secretion protein		0.31183	0.561045	0.561227
group_12785	-0.11992	hypothetical protein		0.31183	0.561045	0.561227
group_12787	-0.11992	type III secretion component		0.31183	0.561045	0.561227
group_13452	-0.11992	Pathogenicity locus protein hrpK		0.31183	0.561045	0.561227
group_13453	-0.11992	hypothetical protein		0.31183	0.561045	0.561227
group_13620	-0.11992	putative membrane protein		0.31183	0.561045	0.561227
group_13770	-0.11992	type III secretion component, putative		0.31183	0.561045	0.561227
group_13846	-0.11992	ATP-grasp domain protein		0.31183	0.561045	0.561227
group_14970	-0.11992	L-aspartate		0.31183	0.561045	0.561227
group_16200	-0.11992	hypothetical protein		0.31183	0.561045	0.561227
group_16433	-0.11992	L-lysine		0.31183	0.561045	0.561227
group_16742	-0.11992	glutathione S-transferase		0.31183	0.561045	0.561227
group_16779	-0.11992	oxidoreductase		0.31183	0.561045	0.561227
group_17031	-0.11992	transporter, major facilitator family		0.31183	0.561045	0.561227
group_17650	-0.11992	hypothetical protein		0.31183	0.561045	0.561227
group_17678	-0.11992	hypothetical protein		0.31183	0.561045	0.561227
group_18235	-0.11992	hypothetical protein		0.31183	0.561045	0.561227
group_18904	-0.11992	hypothetical protein		0.31183	0.561045	0.561227
group_19383	-0.11992	major facilitator superfamily		0.31183	0.561045	0.561227
group_20263	-0.11992	gamma-glutamyltranspeptidase precursor		0.31183	0.561045	0.561227
group_20452	-0.11992	Hypothetical protein		0.31183	0.561045	0.561227
group_22324	-0.11992	hypothetical protein		0.31183	0.561045	0.561227
group_22325	-0.11992	hypothetical protein		0.31183	0.561045	0.561227
group_22634	-0.11992	hypothetical protein		0.31183	0.561045	0.561227
group_23201	-0.11992	conserved hypothetical protein		0.31183	0.561045	0.561227
group_23305	-0.11992	phage protein, putative		0.31183	0.561045	0.561227
group_23749	-0.11992	hypothetical protein		0.31183	0.561045	0.561227
group_03877	-0.0991524	hypothetical protein		0.31183	0.561045	0.561227
group_03895	-0.0991524	transcriptional regulator		0.31183	0.561045	0.561227
group_03938	-0.0991524	hypothetical protein		0.31183	0.561045	0.561227
group_04133	-0.0991524	oxidoreductase		0.31183	0.561045	0.561227
group_04193	-0.0991524	hypothetical protein		0.31183	0.561045	0.561227
group_04324	-0.0991524	hypothetical protein		0.31183	0.561045	0.561227
group_04341	-0.0991524	hypothetical protein		0.31183	0.561045	0.561227
group_04377	-0.0991524	transcriptional regulator		0.31183	0.561045	0.561227
group_04660	-0.0991524	4-hydroxyphenylacetate 3-monooxygenase component		0.31183	0.561045	0.561227
group_04707	-0.0991524	3-oxoacyl-[acyl-carrier-protein] synthase 3		0.31183	0.561045	0.561227
group_05469	-0.0991524	hypothetical protein		0.31183	0.561045	0.561227
group_06147	-0.0991524	integrating conjugative element protein		0.31183	0.561045	0.561227
group_06525	-0.0991524	hypothetical protein		0.31183	0.561045	0.561227
group_07729	-0.0991524	2-dehydropantoate 2-reductase		0.31183	0.561045	0.561227
group_08418	-0.0991524	endoribonuclease L-PSP family protein		0.31183	0.561045	0.561227
group_09070	-0.0991524	hypothetical protein		0.31183	0.561045	0.561227
group_09096	-0.0991524	hypothetical protein		0.31183	0.561045	0.561227
group_09907	-0.0991524	GntR family transcriptional regulator		0.31183	0.561045	0.561227
group_10503	-0.0991524	hypothetical protein		0.31183	0.561045	0.561227
group_11346	-0.0991524	amidohydrolase		0.31183	0.561045	0.561227
group_11827	-0.0991524	short-chain dehydrogenase		0.31183	0.561045	0.561227
group_11992	-0.0991524	GlcG protein		0.31183	0.561045	0.561227
group_12292	-0.0991524	porin		0.31183	0.561045	0.561227
group_12476	-0.0991524	adenylate-forming enzyme		0.31183	0.561045	0.561227
group_12477	-0.0991524	hypothetical protein		0.31183	0.561045	0.561227
group_13426	-0.0991524	hypothetical protein		0.31183	0.561045	0.561227
group_13870	-0.0991524	hypothetical protein		0.31183	0.561045	0.561227
group_13872	-0.0991524	deoxycytidine triphosphate deaminase		0.31183	0.561045	0.561227
group_13874	-0.0991524	hypothetical protein		0.31183	0.561045	0.561227
group_14276	-0.0991524	conserved hypothetical protein		0.31183	0.561045	0.561227
group_14359	-0.0991524	polyketide cyclase		0.31183	0.561045	0.561227
group_14776	-0.0991524	hypothetical protein		0.31183	0.561045	0.561227
group_14825	-0.0991524	pyruvate phosphate dikinase, PEP/pyruvate binding domain protein		0.31183	0.561045	0.561227
group_14866	-0.0991524	hypothetical protein		0.31183	0.561045	0.561227
group_14867	-0.0991524	hypothetical protein		0.31183	0.561045	0.561227
group_14868	-0.0991524	Rieske (2Fe-2S) domain-containing protein		0.31183	0.561045	0.561227
group_15510	-0.0991524	conserved hypothetical protein		0.31183	0.561045	0.561227
group_16072	-0.0991524	demethylmenaquinone methyltransferase		0.31183	0.561045	0.561227
group_16596	-0.0991524	Isoquinoline 1-oxidoreductase subunit alpha		0.31183	0.561045	0.561227
group_17191	-0.0991524	epoxide hydrolase		0.31183	0.561045	0.561227
group_18142	-0.0991524	hypothetical protein		0.31183	0.561045	0.561227
group_18666	-0.0991524	DEAD/DEAH box helicase domain protein		0.31183	0.561045	0.561227
group_18681	-0.0991524	hypothetical protein		0.31183	0.561045	0.561227
group_18722	-0.0991524	hypothetical protein		0.31183	0.561045	0.561227
group_18871	-0.0991524	hypothetical protein		0.31183	0.561045	0.561227
group_19635	-0.0991524	hypothetical protein		0.31183	0.561045	0.561227
group_19746	-0.0991524	ABC transporter permease		0.31183	0.561045	0.561227
group_20436	-0.0991524	hypothetical protein		0.31183	0.561045	0.561227
group_20569	-0.0991524	putative acyltransferase		0.31183	0.561045	0.561227
group_21636	-0.0991524	hypothetical protein		0.31183	0.561045	0.561227
group_21792	-0.0991524	ABC transporter permease		0.31183	0.561045	0.561227
group_24054	-0.0991524	transcriptional regulator, LysR family		0.31183	0.561045	0.561227
group_03729	-0.0987409	hypothetical protein		0.31183	0.561045	0.561227
group_03773	-0.0987409	hypothetical protein		0.31183	0.561045	0.561227
group_04129	-0.0987409	amino acid ABC transporter permease		0.31183	0.561045	0.561227
group_04612	-0.0987409	hypothetical protein		0.31183	0.561045	0.561227
group_04873	-0.0987409	MarC family membrane protein		0.31183	0.561045	0.561227
group_07601	-0.0987409	glycosyltransferase		0.31183	0.561045	0.561227
group_08078	-0.0987409	hypothetical protein		0.31183	0.561045	0.561227
group_18736	-0.0987409	hypothetical protein		0.31183	0.561045	0.561227
group_18982	-0.0987409	hypothetical protein		0.31183	0.561045	0.561227
group_21782	-0.0987409	putative proline iminopeptidase		0.31183	0.561045	0.561227
group_21919	-0.0987409	hypothetical protein		0.31183	0.561045	0.561227
group_22342	-0.0987409	alcohol dehydrogenase		0.31183	0.561045	0.561227
group_22374	-0.0987409	MarR family transcriptional regulator		0.31183	0.561045	0.561227
group_22501	-0.0987409	processing peptidase		0.31183	0.561045	0.561227
group_22502	-0.0987409	peptidase M16 domain protein		0.31183	0.561045	0.561227
group_23502	-0.0987409	conserved domain protein		0.31183	0.561045	0.561227
group_03098	-0.0668818	formate dehydrogenase-O iron-sulfur subunit		0.31183	0.561045	0.561227
group_03190	-0.0668818	formate dehydrogenase, alpha subunit		0.31183	0.561045	0.561227
group_03426	-0.0668818	formate dehydrogenase, gamma subunit		0.31183	0.561045	0.561227
group_03460	-0.0668818	formate dehydrogenase accessory protein FdhE		0.31183	0.561045	0.561227
group_03526	-0.0668818	selenocysteine-specific translation elongation factor		0.31183	0.561045	0.561227
group_03528	-0.0668818	L-seryl-tRNA(Sec) selenium transferase		0.31183	0.561045	0.561227
group_03574	-0.0668818	hypothetical protein		0.31183	0.561045	0.561227
group_04646	-0.0668818	hypothetical protein		0.31183	0.561045	0.561227
group_07471	-0.0668818	lysine transporter LysE		0.31183	0.561045	0.561227
group_15313	-0.0668818	hypothetical protein		0.31183	0.561045	0.561227
group_15998	-0.0668818	protein TctC		0.31183	0.561045	0.561227
group_17271	-0.0668818	carbonic anhydrase		0.31183	0.561045	0.561227
group_19978	-0.0668818	Uncharacterized protein		0.31183	0.561045	0.561227
group_04742	-0.0566308	transcriptional regulator		0.31183	0.561045	0.561227
group_14141	-0.0566308	transcriptional regulator, TetR family		0.31183	0.561045	0.561227
group_11872	-0.0495157	CoA transferase		0.31183	0.561045	0.561227
group_05616	-0.041471	DNA repair protein RadC		0.31183	0.561045	0.561227
group_09579	-0.041471	hypothetical protein		0.31183	0.561045	0.561227
group_10799	-0.0340383	hypothetical protein		0.31183	0.561045	0.561227
group_08597	-0.028957	helicase		0.31183	0.561045	0.561227
group_11301	-0.028957	laminin		0.31183	0.561045	0.561227
group_11302	-0.028957	hypothetical protein		0.31183	0.561045	0.561227
group_11303	-0.028957	membrane protein		0.31183	0.561045	0.561227
group_09097	-0.0228119	hypothetical protein		0.31183	0.561045	0.561227
group_17892	-0.00423861	hypothetical protein		0.31183	0.561045	0.561227
group_22745	0.00129198	hypothetical protein		0.31183	0.561045	0.561227
group_03539	0.0120729	acyl-CoA dehydrogenase		0.31183	0.561045	0.561227
group_20500	0.0348141	oxidoreductase		0.31183	0.561045	0.561227
group_03893	0.041471	hypothetical protein		0.31183	0.561045	0.561227
group_02796	0.0495157	flp pilus assembly protein CpaB		0.31183	0.561045	0.561227
group_01489	0.0566308	acriflavine resistance protein B		0.31183	0.561045	0.561227
group_03325	0.0566308	hypothetical protein		0.31183	0.561045	0.561227
group_10032	0.0572659	hypothetical protein		0.31183	0.561045	0.561227
group_02735	0.0668818	bacterioferritin		0.31183	0.561045	0.561227
group_03391	0.0668818	hypothetical protein		0.31183	0.561045	0.561227
group_03412	0.0668818	hypothetical protein		0.31183	0.561045	0.561227
group_03427	0.0668818	cadmium-translocating P-type ATPase		0.31183	0.561045	0.561227
group_03513	0.0668818	hypothetical protein		0.31183	0.561045	0.561227
group_17011	0.0959811	hypothetical protein		0.31183	0.561045	0.561227
group_01998	0.0987409	30S ribosomal protein S21		0.31183	0.561045	0.561227
group_06082	0.0987409	glyoxalase		0.31183	0.561045	0.561227
group_02790	0.0991524	hypothetical protein		0.31183	0.561045	0.561227
group_05663	0.0991524	D-galactonate transporter		0.31183	0.561045	0.561227
group_06133	0.0991524	isochorismatase hydrolase		0.31183	0.561045	0.561227
group_07857	0.0991524	hypothetical protein		0.31183	0.561045	0.561227
group_10025	0.0991524	Cholesterol		0.31183	0.561045	0.561227
group_10029	0.0991524	hypothetical protein		0.31183	0.561045	0.561227
group_01835	0.11992	thymidylate kinase		0.31183	0.561045	0.561227
group_02360	0.11992	hypothetical protein		0.31183	0.561045	0.561227
group_02566	0.11992	multidrug efflux RND membrane fusion protein		0.31183	0.561045	0.561227
group_02705	0.11992	alpha/beta hydrolase		0.31183	0.561045	0.561227
group_03500	0.11992	hypothetical protein		0.31183	0.561045	0.561227
group_06732	0.11992	nickel ABC transporter substrate-binding protein		0.31183	0.561045	0.561227
group_09507	-0.343751	AraC family transcriptional regulator		0.31183	0.62474	0.561227
group_04625	-0.11992	hypothetical protein		0.31183	0.634912	0.561227
group_05019	-0.11992	hypothetical protein		0.31183	0.634912	0.561227
group_09606	-0.11992	hypothetical protein		0.31183	0.634912	0.561227
group_12775	-0.11992	inosine-uridine preferring nucleoside hydrolase		0.31183	0.634912	0.561227
group_21722	-0.11992	hypothetical protein		0.31183	0.634912	0.561227
group_21927	-0.11992	DNA binding domain protein, excisionase family		0.31183	0.634912	0.561227
group_23222	-0.11992	putative lipoprotein		0.31183	0.634912	0.561227
group_23643	-0.11992	conserved hypothetical protein		0.31183	0.634912	0.561227
group_23644	-0.11992	Putative glutamate racemase		0.31183	0.634912	0.561227
group_21899	-0.0991524	putative HNH nuclease		0.31183	0.634912	0.561227
group_04159	-0.0987409	hypothetical protein		0.31183	0.634912	0.561227
group_05892	-0.0987409	hypothetical protein		0.31183	0.634912	0.561227
group_09597	-0.064381	acetolactate synthase		0.31183	0.634912	0.561227
group_10938	-0.064381	NAD-dependent dehydratase		0.31183	0.634912	0.561227
group_13731	-0.064381	sugar kinase		0.31183	0.634912	0.561227
group_15795	-0.064381	hypothetical protein		0.31183	0.634912	0.561227
group_15800	-0.064381	HAD family hydrolase		0.31183	0.634912	0.561227
group_17195	-0.064381	methyltransferase FkbM		0.31183	0.634912	0.561227
group_03606	-0.0566308	acyl-CoA dehydrogenase		0.31183	0.634912	0.561227
group_10246	-0.0566308	hypothetical protein		0.31183	0.634912	0.561227
group_13119	-0.0566308	hypothetical protein		0.31183	0.634912	0.561227
group_14889	-0.0566308	hypothetical protein		0.31183	0.634912	0.561227
group_17049	-0.0566308	transferase		0.31183	0.634912	0.561227
group_21101	-0.0566308	Hypothetical protein		0.31183	0.634912	0.561227
group_19032	-0.0492212	hypothetical protein		0.31183	0.634912	0.561227
group_07816	-0.041471	NAD-dependent dehydratase		0.31183	0.634912	0.561227
group_07917	-0.041471	MerR family transcriptional regulator		0.31183	0.634912	0.561227
group_03594	-0.0399081	hypothetical protein		0.31183	0.634912	0.561227
group_18612	-0.0354891	hypothetical protein		0.31183	0.634912	0.561227
group_09607	-0.028957	hypothetical protein		0.31183	0.634912	0.561227
group_15013	-0.0226738	teichoic acid ABC transporter-like protein		0.31183	0.634912	0.561227
group_19435	-0.0226738	hypothetical protein		0.31183	0.634912	0.561227
group_20976	-0.0226738	hypothetical protein		0.31183	0.634912	0.561227
group_22424	-0.0226738	glycosyl transferase, group 1		0.31183	0.634912	0.561227
group_22425	-0.0226738	hypothetical protein		0.31183	0.634912	0.561227
group_23347	-0.0226738	hypothetical protein		0.31183	0.634912	0.561227
group_06968	-0.00382004	glyoxalase		0.31183	0.634912	0.561227
group_07636	0.00129198	hypothetical protein		0.31183	0.634912	0.561227
group_08027	0.00668244	mRNA interferase		0.31183	0.634912	0.561227
group_18164	0.0175558	hypothetical protein		0.31183	0.634912	0.561227
group_02763	0.0290815	chemotaxis-specific methylesterase		0.31183	0.634912	0.561227
group_07681	0.041471	MerR family transcriptional regulator		0.31183	0.634912	0.561227
group_02738	0.0418967	chemotaxis protein CheA		0.31183	0.634912	0.561227
group_03195	0.0569714	peptidase		0.31183	0.634912	0.561227
group_06536	0.0569714	alkaline proteinase inhibitor		0.31183	0.634912	0.561227
group_02996	0.0642305	hypothetical protein		0.31183	0.634912	0.561227
group_02159	0.064381	diguanylate cyclase		0.31183	0.634912	0.561227
group_02350	0.064381	chemotaxis protein CheW		0.31183	0.634912	0.561227
group_02379	0.064381	chemotaxis protein CheR		0.31183	0.634912	0.561227
group_03590	0.0721312	oxidoreductase		0.31183	0.634912	0.561227
group_03777	0.0721312	2,3-butanediol dehydrogenase		0.31183	0.634912	0.561227
group_01198	0.11992	phosphate ABC transporter permease		0.31183	0.634912	0.561227
group_02817	0.11992	lysine transporter LysE		0.31183	0.634912	0.561227
group_03103	0.11992	hypothetical protein		0.31183	0.634912	0.561227
group_23237	-0.0566308	unknown		0.31183	0.710184	0.561227
group_04755	-0.0226738	ATP-NAD kinase		0.31183	0.710184	0.561227
group_08536	-0.0226738	ABC transporter		0.31183	0.710184	0.561227
group_20468	-0.0226738	putative glycine dehydrogenase, decarboxylating, subunit 2		0.31183	0.710184	0.561227
group_20469	-0.0226738	glycine dehydrogenase (decarboxylating)		0.31183	0.710184	0.561227
group_20688	0.00129198	Protoporphyrinogen		0.31183	0.710184	0.561227
group_15118	0.0883728	hypothetical protein		0.31183	0.710184	0.561227
group_03493	-0.4452	hypothetical protein		0.31183	0.727221	0.561227
group_03642	-0.4452	30S ribosomal protein S6 modification protein		0.31183	0.727221	0.561227
group_04536	-0.412291	LysR family transcriptional regulator		0.31183	0.781671	0.561227
group_04651	-0.412291	NAD(P)H dehydrogenase		0.31183	0.781671	0.561227
group_09198	-0.246047	hypothetical protein		0.31183	0.781671	0.561227
group_12550	0.415538	serine protease		0.31183	0.781671	0.561227
group_04530	0.34597	TonB-dependent receptor		0.31183	0.805809	0.561227
group_11934	0.34597	transporter		0.31183	0.805809	0.561227
group_13092	0.34597	putative diaminobutyrate--2-oxoglutarate aminotransferase		0.31183	0.805809	0.561227
group_09726	-0.388127	monooxygenase		0.31183	0.827474	0.561227
group_07669	-0.313961	MFS transporter		0.31183	0.847611	0.561227
group_14084	-0.431383	Hypothetical protein		0.31183	0.865021	0.561227
group_08347	-0.40891	TonB domain-containing protein		0.31183	0.865021	0.561227
group_04384	-0.352949	RNA 2'-phosphotransferase-like protein		0.31183	0.865021	0.561227
group_06332	-0.340299	hypothetical protein		0.31183	0.879722	0.561227
group_05512	0.35039	Mn-containing catalase		0.31183	0.879722	0.561227
group_03627	-0.302568	sodium/glutamate symporter		0.31183	0.920527	0.561227
group_02984	-0.312395	major facilitator transporter		0.31183	0.93197	0.561227
group_06051	-0.259559	hypothetical protein		0.31183	0.978522	0.561227
group_06451	-0.0357865	hypothetical protein		0.31183	0.329585	0.642383
group_08981	0.0610966	tricarballylate dehydrogenase		0.31183	0.353731	0.642383
group_09168	0.0610966	tricarballylate utilization protein B		0.31183	0.353731	0.642383
group_09165	-0.241253	hypothetical protein		0.31183	0.371154	0.642383
group_13833	0.0508656	hypothetical protein		0.31183	0.378447	0.642383
group_04369	0.0713276	transcriptional regulator		0.31183	0.378447	0.642383
group_08848	-0.0483636	exonuclease		0.31183	0.459599	0.642383
group_03570	-0.0178787	hypothetical protein		0.31183	0.459599	0.642383
group_06360	-0.00764771	enoyl-CoA hydratase		0.31183	0.459599	0.642383
group_03327	0.057336	hypothetical protein		0.31183	0.459599	0.642383
group_03372	0.057336	hypothetical protein		0.31183	0.459599	0.642383
group_04548	0.057336	acetyl-CoA carboxylase, biotin carboxylase subunit		0.31183	0.459599	0.642383
group_04568	0.057336	hypothetical protein		0.31183	0.459599	0.642383
group_12338	0.0601638	hypothetical protein		0.31183	0.459599	0.642383
group_06672	0.096872	hypothetical protein		0.31183	0.459599	0.642383
group_02697	-0.147765	sugar efflux transporter		0.31183	0.538112	0.642383
group_03577	-0.147765	hypothetical protein		0.31183	0.538112	0.642383
group_04971	-0.147765	hypothetical protein		0.31183	0.538112	0.642383
group_05910	-0.147765	hypothetical protein		0.31183	0.538112	0.642383
group_08607	-0.147765	metallophosphoesterase		0.31183	0.538112	0.642383
group_09118	-0.147765	GCN5 family acetyltransferase		0.31183	0.538112	0.642383
group_09371	-0.147765	resolvase site-specific recombinase		0.31183	0.538112	0.642383
group_09798	-0.147765	helicase UvrD		0.31183	0.538112	0.642383
group_10691	-0.147765	SMC domain-containing protein		0.31183	0.538112	0.642383
group_12131	-0.147765	hypothetical protein		0.31183	0.538112	0.642383
group_12792	-0.147765	hypothetical protein		0.31183	0.538112	0.642383
group_13219	-0.147765	hypothetical protein		0.31183	0.538112	0.642383
group_13223	-0.147765	hypothetical protein		0.31183	0.538112	0.642383
group_13555	-0.147765	hypothetical protein		0.31183	0.538112	0.642383
group_15115	-0.147765	aminoglycoside 3'-phosphotransferase (Kanamycin kinase,type II) (Neomycin-kanamycin phosphotransferase type II) (APH(3')II)(APH(3')-II)		0.31183	0.538112	0.642383
group_15120	-0.147765	Hypothetical protein		0.31183	0.538112	0.642383
group_15129	-0.147765	non-ribosomal peptide synthase domainTIGR01720/amino acid adenylation domain protein		0.31183	0.538112	0.642383
group_15130	-0.147765	Fe-S oxidoreductase		0.31183	0.538112	0.642383
group_15132	-0.147765	non-ribosomal peptide synthetase, putative		0.31183	0.538112	0.642383
group_15136	-0.147765	hypothetical protein		0.31183	0.538112	0.642383
group_15138	-0.147765	hypothetical protein		0.31183	0.538112	0.642383
group_15200	-0.147765	reverse transcriptase/maturase family protein		0.31183	0.538112	0.642383
group_16273	-0.147765	hypothetical		0.31183	0.538112	0.642383
group_16482	-0.147765	hypothetical protein		0.31183	0.538112	0.642383
group_17429	-0.147765	RHS repeat-associated core domain protein		0.31183	0.538112	0.642383
group_18064	-0.147765	hypothetical protein		0.31183	0.538112	0.642383
group_18744	-0.147765	hypothetical protein		0.31183	0.538112	0.642383
group_19443	-0.147765	hypothetical		0.31183	0.538112	0.642383
group_19620	-0.147765	conserved hypothetical protein		0.31183	0.538112	0.642383
group_19934	-0.147765	Hypothetical protein		0.31183	0.538112	0.642383
group_20434	-0.147765	hypothetical protein		0.31183	0.538112	0.642383
group_20674	-0.147765	hypothetical		0.31183	0.538112	0.642383
group_21182	-0.147765	Putative integron gene cassette protein		0.31183	0.538112	0.642383
group_22553	-0.147765	type III restriction protein res subunit		0.31183	0.538112	0.642383
group_06433	-0.139235	hypothetical protein		0.31183	0.538112	0.642383
group_06636	-0.139235	hypothetical protein		0.31183	0.538112	0.642383
group_08845	-0.139235	hypothetical protein		0.31183	0.538112	0.642383
group_09952	-0.139235	hypothetical protein		0.31183	0.538112	0.642383
group_15462	-0.139235	hypothetical protein		0.31183	0.538112	0.642383
group_16991	-0.139235	hypothetical protein		0.31183	0.538112	0.642383
group_04453	-0.130367	hypothetical protein		0.31183	0.538112	0.642383
group_05715	-0.130367	hypothetical protein		0.31183	0.538112	0.642383
group_05719	-0.130367	MerR family transcriptional regulator		0.31183	0.538112	0.642383
group_05866	-0.130367	hypothetical protein		0.31183	0.538112	0.642383
group_06359	-0.130367	hypothetical protein		0.31183	0.538112	0.642383
group_07195	-0.130367	2-hydroxy-6-oxo-2,4-heptadienoate hydrolase		0.31183	0.538112	0.642383
group_08054	-0.130367	hypothetical protein		0.31183	0.538112	0.642383
group_08397	-0.130367	2,3-dihydroxybiphenyl 1,2-dioxygenase		0.31183	0.538112	0.642383
group_09401	-0.130367	hypothetical protein		0.31183	0.538112	0.642383
group_11847	-0.130367	hypothetical protein		0.31183	0.538112	0.642383
group_12028	-0.130367	hypothetical protein		0.31183	0.538112	0.642383
group_12136	-0.130367	hypothetical protein		0.31183	0.538112	0.642383
group_12137	-0.130367	hypothetical protein		0.31183	0.538112	0.642383
group_12405	-0.130367	hypothetical protein		0.31183	0.538112	0.642383
group_13387	-0.130367	hypothetical protein		0.31183	0.538112	0.642383
group_13388	-0.130367	hypothetical protein		0.31183	0.538112	0.642383
group_15256	-0.130367	hypothetical protein		0.31183	0.538112	0.642383
group_10524	-0.121837	integrase		0.31183	0.538112	0.642383
group_18785	-0.121837	hypothetical protein		0.31183	0.538112	0.642383
group_15898	-0.121594	hypothetical protein		0.31183	0.538112	0.642383
group_15899	-0.121594	hypothetical protein		0.31183	0.538112	0.642383
group_19550	-0.121594	hypothetical protein		0.31183	0.538112	0.642383
group_07735	-0.104196	hypothetical protein		0.31183	0.538112	0.642383
group_07736	-0.104196	hypothetical protein		0.31183	0.538112	0.642383
group_06509	-0.0895944	phenylethylamine degradation protein PeaF		0.31183	0.538112	0.642383
group_06638	-0.0895944	quinohemoprotein amine dehydrogenase		0.31183	0.538112	0.642383
group_06673	-0.0895944	ABC transporter ATP-binding protein		0.31183	0.538112	0.642383
group_06674	-0.0895944	quinohemoprotein amine dehydrogenase		0.31183	0.538112	0.642383
group_06675	-0.0895944	hypothetical protein		0.31183	0.538112	0.642383
group_06725	-0.0895944	quinohemoprotein amine dehydrogenase subunit beta PeaD		0.31183	0.538112	0.642383
group_11856	-0.0895944	regulatory protein		0.31183	0.538112	0.642383
group_14590	-0.0895944	KAP P-loop domain protein		0.31183	0.538112	0.642383
group_13737	-0.0759505	hypothetical protein		0.31183	0.538112	0.642383
group_14919	-0.0759505	hypothetical protein		0.31183	0.538112	0.642383
group_02005	-0.0690706	undecaprenyl-phosphate glucose phosphotransferase		0.31183	0.538112	0.642383
group_07822	-0.0690706	glycosyl transferase		0.31183	0.538112	0.642383
group_03309	-0.0427362	acyl-CoA dehydrogenase		0.31183	0.538112	0.642383
group_09348	-0.0425093	hypothetical protein		0.31183	0.538112	0.642383
group_06949	-0.0310581	indolepyruvate ferredoxin oxidoreductase		0.31183	0.538112	0.642383
group_03102	0.0139444	LysR family transcriptional regulator		0.31183	0.538112	0.642383
group_06912	0.0139444	hypothetical protein		0.31183	0.538112	0.642383
group_10699	0.0717053	putative trehalose synthase protein		0.31183	0.538112	0.642383
group_03176	0.130367	hypothetical protein		0.31183	0.538112	0.642383
group_00836	0.147765	GTPase Der		0.31183	0.538112	0.642383
group_02170	0.147765	pantothenate kinase		0.31183	0.538112	0.642383
group_02341	0.147765	precorrin-6x reductase		0.31183	0.538112	0.642383
group_02393	0.147765	alginate regulatory protein AlgP		0.31183	0.538112	0.642383
group_02791	0.147765	hypothetical protein		0.31183	0.538112	0.642383
group_05701	0.147765	hypothetical protein		0.31183	0.538112	0.642383
group_06642	0.147765	GNAT family acetyltransferase		0.31183	0.538112	0.642383
group_03506	-0.147765	hypothetical protein		0.31183	0.613505	0.642383
group_03843	-0.147765	ISPsy4, transposition helper protein		0.31183	0.613505	0.642383
group_05006	-0.147765	integrase		0.31183	0.613505	0.642383
group_06169	-0.147765	flavin reductase		0.31183	0.613505	0.642383
group_06989	-0.147765	hypothetical protein		0.31183	0.613505	0.642383
group_08653	-0.147765	transposase IS3		0.31183	0.613505	0.642383
group_11384	-0.147765	type III secretion protein		0.31183	0.613505	0.642383
group_11558	-0.147765	6-hydroxy-3-succinoylpyridine hydroxylase NicB		0.31183	0.613505	0.642383
group_12123	-0.147765	nitroreductase		0.31183	0.613505	0.642383
group_13763	-0.147765	hypothetical protein		0.31183	0.613505	0.642383
group_15893	-0.147765	conserved hypothetical protein		0.31183	0.613505	0.642383
group_15895	-0.147765	hypothetical protein		0.31183	0.613505	0.642383
group_16170	-0.147765	hypothetical protein		0.31183	0.613505	0.642383
group_17820	-0.147765	Conserved hypothetical protein		0.31183	0.613505	0.642383
group_17897	-0.147765	hypothetical protein		0.31183	0.613505	0.642383
group_19664	-0.147765	hypothetical protein		0.31183	0.613505	0.642383
group_20463	-0.147765	hypothetical protein		0.31183	0.613505	0.642383
group_20466	-0.147765	lipoprotein		0.31183	0.613505	0.642383
group_20641	-0.147765	hypothetical protein		0.31183	0.613505	0.642383
group_21167	-0.147765	hypothetical protein		0.31183	0.613505	0.642383
group_21678	-0.147765	helicase UvrD		0.31183	0.613505	0.642383
group_09744	-0.130705	imidazoleglycerol-phosphate synthase		0.31183	0.613505	0.642383
group_13873	-0.130705	Deoxycytidine triphosphate deaminase (dCTP deaminase)		0.31183	0.613505	0.642383
group_16416	-0.130705	hypothetical protein		0.31183	0.613505	0.642383
group_16536	-0.130705	hypothetical protein		0.31183	0.613505	0.642383
group_17671	-0.130705	ketosteroid isomerase		0.31183	0.613505	0.642383
group_14291	-0.130367	hypothetical protein		0.31183	0.613505	0.642383
group_03897	-0.122175	transcriptional regulator		0.31183	0.613505	0.642383
group_13702	-0.122175	amidohydrolase		0.31183	0.613505	0.642383
group_08372	-0.113307	glycosyl transferase family 2		0.31183	0.613505	0.642383
group_08654	-0.113307	glycosyl transferase		0.31183	0.613505	0.642383
group_13499	-0.113307	3-(2,3-dihydroxyphenyl)propionate dioxygenase		0.31183	0.613505	0.642383
group_17789	-0.113307	Putative phosphatase		0.31183	0.613505	0.642383
group_18079	-0.113307	endoribonuclease L-PSP		0.31183	0.613505	0.642383
group_17788	-0.104534	DNA protecting DprA-like protein		0.31183	0.613505	0.642383
group_12888	-0.0895944	putative membrane protein		0.31183	0.613505	0.642383
group_15851	-0.0895944	multicopper oxidase, putative		0.31183	0.613505	0.642383
group_15534	-0.0762156	hypothetical protein		0.31183	0.613505	0.642383
group_16168	-0.0762156	hypothetical		0.31183	0.613505	0.642383
group_21399	-0.0762156	hypothetical protein		0.31183	0.613505	0.642383
group_09349	-0.0759505	hypothetical protein		0.31183	0.613505	0.642383
group_15440	-0.0556918	hypothetical protein		0.31183	0.613505	0.642383
group_14901	-0.0544497	hypothetical protein		0.31183	0.613505	0.642383
group_10563	0.018723	hypothetical protein		0.31183	0.613505	0.642383
group_12325	0.0206338	hypothetical protein		0.31183	0.613505	0.642383
group_06804	0.0283124	membrane protein		0.31183	0.613505	0.642383
group_05598	0.0762156	sensor histidine kinase		0.31183	0.613505	0.642383
group_04571	0.0827902	hypothetical protein		0.31183	0.613505	0.642383
group_02271	0.104196	ABC transporter sulfate-binding protein		0.31183	0.613505	0.642383
group_03491	0.104196	hypothetical protein		0.31183	0.613505	0.642383
group_05343	0.104196	trehalase		0.31183	0.613505	0.642383
group_05917	0.104196	chromate transporter		0.31183	0.613505	0.642383
group_05894	0.104534	dipeptidase		0.31183	0.613505	0.642383
group_02750	0.112969	dioxygenase		0.31183	0.613505	0.642383
group_11005	0.113307	Sensor		0.31183	0.613505	0.642383
group_06387	0.130367	TetR family transcriptional regulator		0.31183	0.613505	0.642383
group_00053	0.130705	type II secretion system protein		0.31183	0.613505	0.642383
group_02794	0.130705	secretin		0.31183	0.613505	0.642383
group_03146	0.130705	hypothetical protein		0.31183	0.613505	0.642383
group_03191	0.130705	hypothetical protein		0.31183	0.613505	0.642383
group_03579	0.130705	FMN-dependent NADH-azoreductase 1		0.31183	0.613505	0.642383
group_06535	0.130705	multidrug transporter		0.31183	0.613505	0.642383
group_06705	0.130705	hypothetical protein		0.31183	0.613505	0.642383
group_06878	0.130705	pilus assembly protein PilA		0.31183	0.613505	0.642383
group_07851	0.130705	type II secretion system protein		0.31183	0.613505	0.642383
group_08031	0.130705	secretion system protein		0.31183	0.613505	0.642383
group_08149	0.130705	ATPase AAA		0.31183	0.613505	0.642383
group_08150	0.130705	pilus assembly protein		0.31183	0.613505	0.642383
group_08151	0.130705	chemotaxis protein CheY		0.31183	0.613505	0.642383
group_08152	0.130705	AraC family transcriptional regulator		0.31183	0.613505	0.642383
group_08153	0.130705	membrane protein		0.31183	0.613505	0.642383
group_08154	0.130705	membrane protein		0.31183	0.613505	0.642383
group_08156	0.130705	pilus assembly protein TadG		0.31183	0.613505	0.642383
group_02256	0.147765	hypothetical protein		0.31183	0.613505	0.642383
group_08846	-0.146333	glutamate/aspartate:proton symporter, GltP family		0.31183	0.634912	0.642383
group_03719	-0.147765	LysR family transcriptional regulator		0.31183	0.6499	0.642383
group_04234	-0.147765	kynureninase		0.31183	0.6499	0.642383
group_04314	-0.147765	UDP-glucose 4-epimerase		0.31183	0.6499	0.642383
group_04376	-0.147765	LysR family transcriptional regulator		0.31183	0.6499	0.642383
group_04484	-0.147765	hypothetical protein		0.31183	0.6499	0.642383
group_04759	-0.147765	AraC family transcriptional regulator		0.31183	0.6499	0.642383
group_05448	-0.147765	transposase IS111		0.31183	0.6499	0.642383
group_05489	-0.147765	S-adenosylmethionine decarboxylase proenzyme		0.31183	0.6499	0.642383
group_06537	-0.147765	DeoR faimly transcriptional regulator		0.31183	0.6499	0.642383
group_07239	-0.147765	histidine kinase		0.31183	0.6499	0.642383
group_07377	-0.147765	transcriptional regulator		0.31183	0.6499	0.642383
group_07378	-0.147765	polyvinylalcohol dehydrogenase		0.31183	0.6499	0.642383
group_07473	-0.147765	anti-sigma regulatory factor		0.31183	0.6499	0.642383
group_07474	-0.147765	anti-sigma factor antagonist		0.31183	0.6499	0.642383
group_07498	-0.147765	histidine kinase		0.31183	0.6499	0.642383
group_08055	-0.147765	GGDEF domain/EAL domain protein		0.31183	0.6499	0.642383
group_08169	-0.147765	hypothetical protein		0.31183	0.6499	0.642383
group_08323	-0.147765	hypothetical protein		0.31183	0.6499	0.642383
group_08438	-0.147765	hypothetical protein		0.31183	0.6499	0.642383
group_08439	-0.147765	globin		0.31183	0.6499	0.642383
group_08896	-0.147765	type VI secretion protein		0.31183	0.6499	0.642383
group_09105	-0.147765	Methyl-accepting chemotaxis protein		0.31183	0.6499	0.642383
group_09159	-0.147765	transcriptional regulator, AraC family		0.31183	0.6499	0.642383
group_09399	-0.147765	flagellar hook-associated 2 domain-containing protein		0.31183	0.6499	0.642383
group_09537	-0.147765	flagellar assembly protein H		0.31183	0.6499	0.642383
group_10579	-0.147765	cupin		0.31183	0.6499	0.642383
group_11259	-0.147765	dTDP-6-deoxy-3,4-keto-hexulose isomerase		0.31183	0.6499	0.642383
group_11354	-0.147765	transporter		0.31183	0.6499	0.642383
group_11677	-0.147765	glycosyl transferase family 1		0.31183	0.6499	0.642383
group_12662	-0.147765	type VI secretion system effector, Hcp1 family		0.31183	0.6499	0.642383
group_12865	-0.147765	hypothetical protein		0.31183	0.6499	0.642383
group_13143	-0.147765	hypothetical protein		0.31183	0.6499	0.642383
group_13272	-0.147765	hypothetical protein		0.31183	0.6499	0.642383
group_15285	-0.147765	hypothetical protein		0.31183	0.6499	0.642383
group_15286	-0.147765	DotU family type IV/VI secretion system protein		0.31183	0.6499	0.642383
group_15459	-0.147765	hypothetical protein		0.31183	0.6499	0.642383
group_15799	-0.147765	hypothetical protein		0.31183	0.6499	0.642383
group_16018	-0.147765	membrane protein		0.31183	0.6499	0.642383
group_16466	-0.147765	methyltransferase		0.31183	0.6499	0.642383
group_16509	-0.147765	glucose-selective porin OprB		0.31183	0.6499	0.642383
group_18280	-0.147765	hypothetical protein		0.31183	0.6499	0.642383
group_18748	-0.147765	hypothetical protein		0.31183	0.6499	0.642383
group_19661	-0.147765	hypothetical protein		0.31183	0.6499	0.642383
group_20972	-0.147765	hypothetical protein		0.31183	0.6499	0.642383
group_21133	-0.147765	hypothetical protein		0.31183	0.6499	0.642383
group_21184	-0.147765	glutamine synthetase		0.31183	0.6499	0.642383
group_21478	-0.147765	hypothetical		0.31183	0.6499	0.642383
group_21710	-0.147765	hypothetical protein		0.31183	0.6499	0.642383
group_21711	-0.147765	hypothetical protein		0.31183	0.6499	0.642383
group_24022	-0.147765	hypothetical protein		0.31183	0.6499	0.642383
group_10156	-0.130705	hypothetical protein		0.31183	0.6499	0.642383
group_10234	-0.130705	hypothetical protein		0.31183	0.6499	0.642383
group_09216	-0.130367	RNA polymerase sigma factor		0.31183	0.6499	0.642383
group_09429	-0.130367	hypothetical protein		0.31183	0.6499	0.642383
group_09648	-0.130367	hypothetical protein		0.31183	0.6499	0.642383
group_15293	-0.130367	hypothetical protein		0.31183	0.6499	0.642383
group_23358	-0.130367	hypothetical protein		0.31183	0.6499	0.642383
group_12564	-0.122175	hypothetical protein		0.31183	0.6499	0.642383
group_16124	-0.122175	hypothetical protein		0.31183	0.6499	0.642383
group_17325	-0.122175	hypothetical protein		0.31183	0.6499	0.642383
group_19644	-0.122175	hypothetical protein		0.31183	0.6499	0.642383
group_23978	-0.122175	putative membrane protein		0.31183	0.6499	0.642383
group_06356	-0.103545	hypothetical protein		0.31183	0.6499	0.642383
group_04074	-0.0895944	LysR family transcriptional regulator		0.31183	0.6499	0.642383
group_06786	-0.0895944	hypothetical protein		0.31183	0.6499	0.642383
group_09433	-0.0895944	hypothetical protein		0.31183	0.6499	0.642383
group_12383	-0.0895944	hypothetical protein		0.31183	0.6499	0.642383
group_21564	-0.0895944	Hypothetical protein		0.31183	0.6499	0.642383
group_16471	-0.0831908	hypothetical protein; putative membrane protein		0.31183	0.6499	0.642383
group_19423	-0.0831908	glycosyltransferase, group 2 family		0.31183	0.6499	0.642383
group_24031	-0.0831908	hypothetical		0.31183	0.6499	0.642383
group_24032	-0.0831908	Acyl		0.31183	0.6499	0.642383
group_09329	-0.0762156	transcriptional regulator		0.31183	0.6499	0.642383
group_09837	-0.0762156	addiction module protein		0.31183	0.6499	0.642383
group_16698	-0.0601576	short-chain dehydrogenase		0.31183	0.6499	0.642383
group_11032	-0.0541874	hypothetical protein		0.31183	0.6499	0.642383
group_14420	-0.0541874	polysaccharide biosynthesis protein		0.31183	0.6499	0.642383
group_21742	-0.0367837	hypothetical protein		0.31183	0.6499	0.642383
group_10047	0.0249425	hypothetical protein		0.31183	0.6499	0.642383
group_13357	0.0319434	hypothetical protein		0.31183	0.6499	0.642383
group_08564	0.0601576	hypothetical		0.31183	0.6499	0.642383
group_03534	0.0759505	gamma-glutamyltransferase		0.31183	0.6499	0.642383
group_03592	0.090166	diguanylate cyclase		0.31183	0.6499	0.642383
group_03040	0.130367	alkaline metalloproteinase		0.31183	0.6499	0.642383
group_03272	0.130367	alkaline protease secretion protein AprE		0.31183	0.6499	0.642383
group_03463	0.130367	RNA polymerase ECF-subfamily sigma-70 factor		0.31183	0.6499	0.642383
group_03582	0.130367	hypothetical protein		0.31183	0.6499	0.642383
group_04058	0.130367	hypothetical protein		0.31183	0.6499	0.642383
group_04086	0.130367	amino acid transporter		0.31183	0.6499	0.642383
group_04095	0.130367	hypothetical protein		0.31183	0.6499	0.642383
group_04128	0.130367	glutamine synthetase		0.31183	0.6499	0.642383
group_05874	0.130367	hypothetical protein		0.31183	0.6499	0.642383
group_02199	0.147765	LysR family transcriptional regulator		0.31183	0.6499	0.642383
group_02499	0.147765	GTP cyclohydrolase I		0.31183	0.6499	0.642383
group_03124	0.147765	cytosine permease		0.31183	0.6499	0.642383
group_03254	0.147765	hypothetical protein		0.31183	0.6499	0.642383
group_03366	0.147765	hypothetical protein		0.31183	0.6499	0.642383
group_03498	0.147765	Acetoin:2,6-dichlorophenolindophenol oxidoreductase subunit beta		0.31183	0.6499	0.642383
group_03610	0.147765	dehydrogenase E1 component		0.31183	0.6499	0.642383
group_03723	0.147765	branched-chain alpha-keto acid dehydrogenase subunit E2		0.31183	0.6499	0.642383
group_03980	0.147765	hypothetical protein		0.31183	0.6499	0.642383
group_07864	0.147765	AP endonuclease		0.31183	0.6499	0.642383
group_08931	0.147765	LacI family transcriptional regulator		0.31183	0.6499	0.642383
group_09022	0.147765	oxidoreductase		0.31183	0.6499	0.642383
group_09115	0.147765	major facilitator transporter		0.31183	0.6499	0.642383
group_09119	0.147765	hypothetical protein		0.31183	0.6499	0.642383
group_10052	0.147765	hypothetical protein		0.31183	0.6499	0.642383
group_02972	-0.0601685	GntR family transcriptional regulator		0.31183	0.710184	0.642383
group_07069	-0.0191187	hypothetical protein		0.31183	0.710184	0.642383
group_07226	-0.147765	hypothetical protein		0.31183	0.71616	0.642383
group_08096	-0.147765	hypothetical protein		0.31183	0.71616	0.642383
group_17704	-0.147765	hypothetical protein		0.31183	0.71616	0.642383
group_22280	-0.147765	hypothetical protein		0.31183	0.71616	0.642383
group_22643	-0.147765	multidrug transporter MatE		0.31183	0.71616	0.642383
group_18619	-0.122175	UPF0317 protein		0.31183	0.71616	0.642383
group_13796	-0.0600416	transcriptional regulator		0.31183	0.71616	0.642383
group_03657	-0.0554267	amidohydrolase		0.31183	0.71616	0.642383
group_04478	-0.0546766	aliphatic amidase regulator		0.31183	0.71616	0.642383
group_08991	-0.0541874	hypothetical protein		0.31183	0.71616	0.642383
group_14753	-0.0541874	hypothetical protein		0.31183	0.71616	0.642383
group_20470	-0.0425093	hypothetical protein		0.31183	0.71616	0.642383
group_07450	-0.0075272	hypothetical protein		0.31183	0.71616	0.642383
group_07817	-0.00342706	hypothetical protein		0.31183	0.71616	0.642383
group_05677	0.0215985	succinate dehydrogenase		0.31183	0.71616	0.642383
group_07837	0.0425093	branched-chain amino acid ABC transporter permease		0.31183	0.71616	0.642383
group_08800	0.0425093	branched-chain amino acid transporter		0.31183	0.71616	0.642383
group_02952	0.0628368	protein kinase		0.31183	0.71616	0.642383
group_02468	0.0693771	alpha-ketoglutarate permease		0.31183	0.71616	0.642383
group_06112	0.0693771	spermidine/putrescine ABC transporter permease		0.31183	0.71616	0.642383
group_06125	0.0693771	spermidine/putrescine ABC transporter permease		0.31183	0.71616	0.642383
group_02084	0.104196	hypothetical protein		0.31183	0.71616	0.642383
group_16267	-0.130367	hypothetical protein		0.31183	0.752668	0.642383
group_19543	-0.104196	histidine kinase		0.31183	0.752668	0.642383
group_21884	-0.104196	hypothetical protein; putative signal peptide		0.31183	0.752668	0.642383
group_06811	-0.0624019	malate synthase G		0.31183	0.752668	0.642383
group_03433	-0.0557332	chromate transporter		0.31183	0.752668	0.642383
group_11374	0.270432	Linear		0.31183	0.752668	0.642383
group_06666	0.319484	peptide ABC transporter substrate-binding protein		0.31183	0.752668	0.642383
group_08450	-0.147765	transporter		0.31183	0.767057	0.642383
group_09397	-0.130201	methyl-accepting chemotaxis protein		0.31183	0.767057	0.642383
group_20222	-0.0541874	hypothetical protein		0.31183	0.767057	0.642383
group_13967	-0.0283124	hypothetical protein		0.31183	0.767057	0.642383
group_04702	0.312652	hypothetical protein		0.31183	0.767057	0.642383
group_13183	-0.309245	metal-dependent hydrolase		0.31183	0.811614	0.642383
group_14094	-0.309245	hypothetical protein		0.31183	0.811614	0.642383
group_00395	0.0541874	outer membrane protein assembly complex, YaeT protein		0.31183	0.818769	0.642383
group_19793	-0.375846	hypothetical		0.31183	0.841569	0.642383
group_08064	-0.430451	AsnC family transcriptional regulator		0.31183	0.853939	0.642383
group_03842	-0.419723	two-component system response regulator		0.31183	0.853939	0.642383
group_07767	-0.419723	structural protein MipA		0.31183	0.853939	0.642383
group_08670	-0.379262	ArsR family transcriptional regulator		0.31183	0.853939	0.642383
group_11019	-0.245153	hypothetical protein		0.31183	0.853939	0.642383
group_09294	-0.366637	hypothetical protein		0.31183	0.869924	0.642383
group_11475	0.0340776	hypothetical protein		0.31183	0.888095	0.642383
group_07251	-0.427484	membrane protein		0.31183	0.901043	0.642383
group_08667	-0.407092	hypothetical protein		0.31183	0.901043	0.642383
group_17815	-0.442143	hypothetical protein		0.31183	0.912757	0.642383
group_16663	-0.442143	putative membrane protein		0.31183	0.924051	0.642383
group_07123	-0.285588	ExoU protein		0.31183	0.924051	0.642383
group_08562	-0.142463	acetyltransferase		0.31183	0.384335	0.721042
group_06162	-0.0823889	transposase		0.31183	0.384335	0.721042
group_02827	0.0399081	ABC transporter ATP-binding protein		0.31183	0.384335	0.721042
group_03601	0.0399081	nitrate ABC transporter substrate-binding protein		0.31183	0.384335	0.721042
group_03644	0.0399081	ABC transporter permease		0.31183	0.384335	0.721042
group_04141	0.131586	hypothetical protein		0.31183	0.384335	0.721042
group_03735	0.141894	hypothetical protein		0.31183	0.384335	0.721042
group_04063	0.141894	ferredoxin		0.31183	0.384335	0.721042
group_04081	0.141894	oxidoreductase		0.31183	0.384335	0.721042
group_04135	0.141894	phycobiliprotein		0.31183	0.384335	0.721042
group_04678	0.141894	ABC transporter permease		0.31183	0.384335	0.721042
group_04943	0.141894	hypothetical protein		0.31183	0.384335	0.721042
group_10350	0.0399081	allantoin permease		0.31183	0.477898	0.721042
group_04546	-0.171674	oxidoreductase		0.31183	0.547208	0.721042
group_04929	-0.171674	DNA damage-inducible protein		0.31183	0.547208	0.721042
group_06164	-0.171674	hypothetical protein		0.31183	0.547208	0.721042
group_06569	-0.171674	hypothetical protein		0.31183	0.547208	0.721042
group_09180	-0.171674	hypothetical protein		0.31183	0.547208	0.721042
group_11829	-0.171674	peptidase S24		0.31183	0.547208	0.721042
group_19986	-0.171674	hypothetical		0.31183	0.547208	0.721042
group_20367	-0.171674	hypothetical protein		0.31183	0.547208	0.721042
group_06459	-0.164241	IS4, transposase		0.31183	0.547208	0.721042
group_07846	-0.164241	hypothetical protein		0.31183	0.547208	0.721042
group_09585	-0.164241	hypothetical protein		0.31183	0.547208	0.721042
group_10224	-0.164241	hypothetical protein		0.31183	0.547208	0.721042
group_16525	-0.164241	hypothetical protein		0.31183	0.547208	0.721042
group_06409	-0.156514	repressor		0.31183	0.547208	0.721042
group_09434	-0.156514	protein DitI		0.31183	0.547208	0.721042
group_09759	-0.156514	hypothetical protein		0.31183	0.547208	0.721042
group_12387	-0.156514	hypothetical protein		0.31183	0.547208	0.721042
group_19114	-0.156514	Rhs family protein		0.31183	0.547208	0.721042
group_12291	-0.149081	hypothetical protein		0.31183	0.547208	0.721042
group_17793	-0.149081	nuclease		0.31183	0.547208	0.721042
group_08984	-0.14887	DNA methyltransferase		0.31183	0.547208	0.721042
group_03741	-0.13371	hypothetical protein		0.31183	0.547208	0.721042
group_08243	-0.111643	hypothetical protein		0.31183	0.547208	0.721042
group_17552	-0.111643	hypothetical protein		0.31183	0.547208	0.721042
group_06474	-0.0767515	hypothetical protein		0.31183	0.547208	0.721042
group_12086	-0.0657569	hypothetical protein		0.31183	0.547208	0.721042
group_08925	-0.0428858	hypothetical protein		0.31183	0.547208	0.721042
group_06150	-0.0341749	ADP/ATP translocating protein		0.31183	0.547208	0.721042
group_06862	0.0318942	hypothetical protein		0.31183	0.547208	0.721042
group_08293	0.0318942	phage lysis regulatory protein, LysB family		0.31183	0.547208	0.721042
group_14858	0.0549282	hypothetical protein		0.31183	0.547208	0.721042
group_12556	0.171674	hypothetical protein		0.31183	0.547208	0.721042
group_03160	-0.171674	transposase		0.31183	0.62474	0.721042
group_08349	-0.171674	pyocin S5		0.31183	0.62474	0.721042
group_13582	-0.171674	hypothetical protein		0.31183	0.62474	0.721042
group_14421	-0.171674	hypothetical protein		0.31183	0.62474	0.721042
group_14460	-0.171674	hypothetical protein		0.31183	0.62474	0.721042
group_15431	-0.171674	hypothetical protein		0.31183	0.62474	0.721042
group_15432	-0.171674	hypothetical protein		0.31183	0.62474	0.721042
group_17205	-0.171674	hypothetical protein		0.31183	0.62474	0.721042
group_17842	-0.171674	hypothetical protein		0.31183	0.62474	0.721042
group_18101	-0.171674	DNA methylase		0.31183	0.62474	0.721042
group_11271	-0.164241	ISPpu9, transposase		0.31183	0.62474	0.721042
group_04911	-0.156809	diaminobutyrate-2-oxoglutarate aminotransferase		0.31183	0.62474	0.721042
group_12761	-0.156809	hypothetical protein		0.31183	0.62474	0.721042
group_13892	-0.156809	hypothetical protein		0.31183	0.62474	0.721042
group_20917	-0.156809	hypothetical protein		0.31183	0.62474	0.721042
group_18881	-0.156514	Hypothetical protein		0.31183	0.62474	0.721042
group_13998	-0.11855	hypothetical protein		0.31183	0.62474	0.721042
group_14798	-0.105498	EA31 protein		0.31183	0.62474	0.721042
group_08825	-0.105254	hypothetical protein		0.31183	0.62474	0.721042
group_03563	-0.0806737	acetolactate synthase		0.31183	0.62474	0.721042
group_11651	-0.035706	cytochrome D ubiquinol oxidase subunit I		0.31183	0.62474	0.721042
group_11771	-0.035706	cytochrome D oxidase subunit II		0.31183	0.62474	0.721042
group_12054	0.0901963	hypothetical protein		0.31183	0.62474	0.721042
group_02147	0.0933835	Mg chelatase-like protein		0.31183	0.62474	0.721042
group_08793	0.156514	hypothetical protein		0.31183	0.62474	0.721042
group_03178	0.156809	hypothetical protein		0.31183	0.62474	0.721042
group_04078	0.164241	short-chain dehydrogenase		0.31183	0.62474	0.721042
group_04817	-0.171674	hypothetical protein		0.31183	0.697735	0.721042
group_07379	-0.171674	hypothetical protein		0.31183	0.697735	0.721042
group_14103	-0.171674	exonuclease		0.31183	0.697735	0.721042
group_15294	-0.171674	hypothetical protein		0.31183	0.697735	0.721042
group_16154	-0.171674	hemagglutinin		0.31183	0.697735	0.721042
group_19441	-0.171674	hypothetical		0.31183	0.697735	0.721042
group_12279	-0.156809	glycosyltransferase, group 1 family		0.31183	0.697735	0.721042
group_14114	-0.156809	hypothetical protein		0.31183	0.697735	0.721042
group_14459	-0.156809	hypothetical protein		0.31183	0.697735	0.721042
group_18465	-0.156809	polysaccharide biosynthesis protein		0.31183	0.697735	0.721042
group_21505	-0.156809	hypothetical protein		0.31183	0.697735	0.721042
group_24029	-0.156809	UDP-3-O-acylglucosamine		0.31183	0.697735	0.721042
group_24030	-0.156809	hypothetical		0.31183	0.697735	0.721042
group_07426	-0.156514	membrane protein		0.31183	0.697735	0.721042
group_07774	-0.156514	asparaginase		0.31183	0.697735	0.721042
group_08491	-0.156514	amine oxidase		0.31183	0.697735	0.721042
group_13101	-0.156514	type VI secretion system lysozyme-related protein		0.31183	0.697735	0.721042
group_14293	-0.156514	hypothetical protein		0.31183	0.697735	0.721042
group_15284	-0.156514	type VI secretion-associated protein, VC_A0119 family		0.31183	0.697735	0.721042
group_16101	-0.156514	putative MarR family transcriptional regulator		0.31183	0.697735	0.721042
group_16148	-0.156514	type VI secretion protein, VC_A0111 family		0.31183	0.697735	0.721042
group_21741	-0.156514	sporadically distributed protein, TIGR04141 family		0.31183	0.697735	0.721042
group_10155	-0.149376	hypothetical protein		0.31183	0.697735	0.721042
group_11789	-0.149376	XRE family transcriptional regulator		0.31183	0.697735	0.721042
group_15555	-0.149376	hypothetical protein		0.31183	0.697735	0.721042
group_13085	-0.14887	hypothetical protein		0.31183	0.697735	0.721042
group_14008	-0.14887	hypothetical protein		0.31183	0.697735	0.721042
group_16435	-0.14887	hypothetical protein		0.31183	0.697735	0.721042
group_17923	-0.14887	hypothetical protein		0.31183	0.697735	0.721042
group_14724	-0.124195	hypothetical protein		0.31183	0.697735	0.721042
group_16012	-0.117788	patatin		0.31183	0.697735	0.721042
group_14553	-0.0821419	hypothetical protein		0.31183	0.697735	0.721042
group_20366	-0.0715913	GntR family transcriptional regulator		0.31183	0.697735	0.721042
group_08821	-0.0605801	L-ectoine synthase		0.31183	0.697735	0.721042
group_08116	-0.035706	TonB-dependent receptor		0.31183	0.697735	0.721042
group_07563	-0.0226738	hypothetical protein		0.31183	0.697735	0.721042
group_05915	-0.00162086	hypothetical protein		0.31183	0.697735	0.721042
group_14526	-0.00162086	endonuclease NucA		0.31183	0.697735	0.721042
group_15338	-0.00162086	Conserved hypothetical protein; putative membrane protein		0.31183	0.697735	0.721042
group_11001	0.149376	type III effector 1		0.31183	0.697735	0.721042
group_03104	0.156514	alkaline protease secretion protein AprF		0.31183	0.697735	0.721042
group_03964	0.156514	hypothetical protein		0.31183	0.697735	0.721042
group_01704	0.171674	hypothetical protein		0.31183	0.697735	0.721042
group_03866	0.171674	hypothetical protein		0.31183	0.697735	0.721042
group_06906	0.171674	DinB family protein		0.31183	0.697735	0.721042
group_07887	0.171674	response regulator		0.31183	0.697735	0.721042
group_10313	0.171674	histidine kinase		0.31183	0.697735	0.721042
group_10335	0.171674	hypothetical protein		0.31183	0.697735	0.721042
group_10043	-0.317776	glyoxalase		0.31183	0.71616	0.721042
group_08350	-0.0491259	hypothetical protein		0.31183	0.71616	0.721042
group_11633	0.0637826	Thioredoxin		0.31183	0.71616	0.721042
group_09032	-0.171674	hypothetical protein		0.31183	0.727221	0.721042
group_09190	-0.171674	hypothetical protein		0.31183	0.727221	0.721042
group_10584	-0.171674	cell filamentation protein Fic		0.31183	0.727221	0.721042
group_11752	-0.171674	hypothetical protein		0.31183	0.727221	0.721042
group_15366	-0.171674	hypothetical protein		0.31183	0.727221	0.721042
group_15370	-0.171674	hypothetical protein		0.31183	0.727221	0.721042
group_16930	-0.171674	hypothetical protein		0.31183	0.727221	0.721042
group_16931	-0.171674	hypothetical protein		0.31183	0.727221	0.721042
group_22130	-0.171674	hypothetical protein		0.31183	0.727221	0.721042
group_04459	-0.141943	short-chain dehydrogenase		0.31183	0.727221	0.721042
group_08229	-0.141943	hypothetical protein		0.31183	0.727221	0.721042
group_09244	-0.141943	serine acetyltransferase		0.31183	0.727221	0.721042
group_13794	-0.141943	hypothetical protein		0.31183	0.727221	0.721042
group_18479	-0.141943	O-antigen polymerase protein		0.31183	0.727221	0.721042
group_12547	-0.13371	lysine N6-hydroxylase/L-ornithine N5-oxygenase family protein		0.31183	0.727221	0.721042
group_06497	-0.117788	hypothetical protein		0.31183	0.727221	0.721042
group_14183	-0.117788	putative polyamine ABC transporter permease protein		0.31183	0.727221	0.721042
group_17386	-0.117788	ribosomal subunit interface protein		0.31183	0.727221	0.721042
group_19034	-0.117788	preprotein translocase subunit TatA		0.31183	0.727221	0.721042
group_19038	-0.117788	hypothetical protein		0.31183	0.727221	0.721042
group_19427	-0.117788	mandelate racemase		0.31183	0.727221	0.721042
group_19549	-0.117788	hypothetical protein		0.31183	0.727221	0.721042
group_19865	-0.117788	hypothetical protein		0.31183	0.727221	0.721042
group_22787	-0.117788	Putrescine transport system permease protein potH		0.31183	0.727221	0.721042
group_22608	-0.0932074	Trans-aconitate		0.31183	0.727221	0.721042
group_14754	-0.0821419	elongation factor Tu		0.31183	0.727221	0.721042
group_03196	0.0802552	aldo/keto reductase		0.31183	0.727221	0.721042
group_04657	0.0928079	hypothetical protein		0.31183	0.727221	0.721042
group_02332	0.0932074	AraC family transcriptional regulator		0.31183	0.727221	0.721042
group_03132	0.105254	AsnC family transcriptional regulator		0.31183	0.727221	0.721042
group_08495	0.105254	TetR family transcriptional regulator		0.31183	0.727221	0.721042
group_09504	0.105254	hypothetical protein		0.31183	0.727221	0.721042
group_10038	0.105254	Spermidine-binding		0.31183	0.727221	0.721042
group_00046	0.13371	GABA permease		0.31183	0.727221	0.721042
group_02593	0.13371	glycine/betaine ABC transporter ATP-binding protein		0.31183	0.727221	0.721042
group_02600	0.13371	choline ABC transporter permease		0.31183	0.727221	0.721042
group_02629	0.13371	glycine/betaine ABC transporter substrate-binding protein		0.31183	0.727221	0.721042
group_02658	0.13371	glycine/betaine ABC transporter permease		0.31183	0.727221	0.721042
group_03083	0.13371	magnesium transporter CorA		0.31183	0.727221	0.721042
group_03193	0.13371	spermidine/putrescine import ATP-binding protein PotA 2		0.31183	0.727221	0.721042
group_03236	0.13371	hypothetical protein		0.31183	0.727221	0.721042
group_05606	0.13371	dienelactone hydrolase		0.31183	0.727221	0.721042
group_06152	0.13371	spermidine/putrescine ABC transporter substrate-binding protein		0.31183	0.727221	0.721042
group_06518	0.13371	FAD-dependent pyridine nucleotide-disulfide oxidoreductase		0.31183	0.727221	0.721042
group_07947	0.13371	hypothetical protein		0.31183	0.727221	0.721042
group_03435	0.156809	hypothetical protein		0.31183	0.727221	0.721042
group_00275	0.171674	phospholipase		0.31183	0.727221	0.721042
group_03873	-0.13371	MFS transporter		0.31183	0.767057	0.721042
group_06406	-0.13371	dienelactone hydrolase		0.31183	0.767057	0.721042
group_07026	-0.13371	arsenical-resistance protein		0.31183	0.767057	0.721042
group_07704	-0.13371	acetyl-CoA acetyltransferase		0.31183	0.767057	0.721042
group_07823	-0.13371	universal stress protein		0.31183	0.767057	0.721042
group_10659	-0.13371	c4-dicarboxylate-binding protein		0.31183	0.767057	0.721042
group_11502	-0.13371	dicarboxylate carrier MatC domain-containing protein		0.31183	0.767057	0.721042
group_18329	-0.13371	hypothetical protein		0.31183	0.767057	0.721042
group_14721	0.0906819	hypothetical protein		0.31183	0.767057	0.721042
group_19339	-0.171674	hypothetical protein		0.31183	0.781671	0.721042
group_21206	-0.171674	hypothetical		0.31183	0.781671	0.721042
group_13830	-0.117788	hypothetical protein		0.31183	0.781671	0.721042
group_07328	-0.0993525	hypothetical protein		0.31183	0.781671	0.721042
group_03485	-0.0821419	ABC transporter ATP-binding protein		0.31183	0.781671	0.721042
group_04119	-0.0552469	hypothetical protein		0.31183	0.781671	0.721042
group_11766	-0.0552469	hypothetical protein		0.31183	0.781671	0.721042
group_02042	0.0601205	hypothetical protein		0.31183	0.781671	0.721042
group_11104	-0.0243169	hypothetical protein		0.31183	0.805809	0.721042
group_11456	-0.223327	hypothetical protein		0.31183	0.818769	0.721042
group_07750	0.319189	AMP-binding protein		0.31183	0.818769	0.721042
group_03168	-0.105254	ferric iron-binding periplasmic protein HitA		0.31183	0.827474	0.721042
group_03279	-0.105254	iron ABC transporter permease		0.31183	0.827474	0.721042
group_08087	-0.105254	isochorismatase family protein		0.31183	0.827474	0.721042
group_10435	-0.0380708	gliding motility-associated lipoprotein GldK		0.31183	0.827474	0.721042
group_08672	-0.37087	hypothetical protein		0.31183	0.841569	0.721042
group_10240	-0.37087	sensory box-containing sigma-54 dependent transcriptional regulator		0.31183	0.841569	0.721042
group_07194	-0.163636	hypothetical protein		0.31183	0.847611	0.721042
group_07762	-0.125213	ThiJ/PfpI domain-containing protein		0.31183	0.847611	0.721042
group_10949	-0.41569	transporter		0.31183	0.859445	0.721042
group_11403	-0.41569	short-chain dehydrogenase/reductase SDR		0.31183	0.859445	0.721042
group_03989	0.0224967	reverse transcriptase		0.31183	0.859445	0.721042
group_05589	-0.249774	hypothetical protein		0.31183	0.865021	0.721042
group_05703	0.00183965	hypothetical protein		0.31183	0.865021	0.721042
group_03839	0.036664	hypothetical protein		0.31183	0.879722	0.721042
group_10980	-0.296714	hypothetical protein		0.31183	0.888095	0.721042
group_08682	0.126493	hypothetical protein		0.31183	0.888095	0.721042
group_15141	-0.315929	Syringomycin synthetase E		0.31183	0.904687	0.721042
group_06189	-0.271717	hypothetical protein		0.31183	0.904687	0.721042
group_06331	-0.271717	lipase		0.31183	0.904687	0.721042
group_04231	-0.401519	amino acid permease		0.31183	0.917066	0.721042
group_11932	-0.401519	hypothetical protein		0.31183	0.917066	0.721042
group_16650	-0.401519	aldehyde dehydrogenase (NAD) family protein		0.31183	0.917066	0.721042
group_02685	-0.33034	ferric enterobactin transporter FepC		0.31183	0.917066	0.721042
group_03880	-0.33034	ferric enterobactin transporter FepD		0.31183	0.917066	0.721042
group_07350	-0.33034	TonB-dependent siderophore receptor		0.31183	0.917066	0.721042
group_11115	-0.33034	ABC transporter substrate-binding protein		0.31183	0.917066	0.721042
group_17624	-0.33034	Ferric		0.31183	0.917066	0.721042
group_11155	-0.413184	glycosyl transferase		0.31183	0.927873	0.721042
group_04511	-0.306874	hydrolase		0.31183	0.94806	0.721042
group_11979	-0.442524	MarR family transcriptional regulator		0.31183	0.998982	0.721042
group_23943	-0.0130379	hypothetical protein		0.31183	0.393618	0.782332
group_06626	-0.163216	hypothetical protein		0.31183	0.529652	0.782332
group_05521	-0.193133	LysR family transcriptional regulator		0.31183	0.561045	0.782332
group_09514	-0.193133	hypothetical protein		0.31183	0.561045	0.782332
group_09800	-0.193133	short chain dehydrogenase/reductase family oxidoreductase		0.31183	0.561045	0.782332
group_10789	-0.193133	acetyl-CoA carboxylase		0.31183	0.561045	0.782332
group_10937	-0.193133	Arabinose efflux permease		0.31183	0.561045	0.782332
group_11197	-0.193133	biotin carboxyl carrier protein		0.31183	0.561045	0.782332
group_11688	-0.193133	conserved hypothetical protein		0.31183	0.561045	0.782332
group_13195	-0.193133	hypothetical protein		0.31183	0.561045	0.782332
group_17474	-0.193133	putative type III effector protein RopB		0.31183	0.561045	0.782332
group_06278	-0.0370144	hypothetical protein		0.31183	0.561045	0.782332
group_05981	0.0465636	hypothetical protein		0.31183	0.561045	0.782332
group_10066	-0.232228	toxin-antitoxin antitoxin component		0.31183	0.634912	0.782332
group_03921	-0.193133	peptide synthetase		0.31183	0.634912	0.782332
group_07050	-0.193133	hypothetical protein		0.31183	0.634912	0.782332
group_18963	-0.193133	hypothetical protein		0.31183	0.634912	0.782332
group_14914	-0.179754	XRE family transcriptional regulator		0.31183	0.634912	0.782332
group_17232	-0.179489	hypothetical protein		0.31183	0.634912	0.782332
group_06680	-0.16611	4-hyroxy-2-oxovalerate aldolase		0.31183	0.634912	0.782332
group_06681	-0.16611	acetaldehyde dehydrogenase		0.31183	0.634912	0.782332
group_12549	-0.158965	2,3-diaminopropionate biosynthesis protein SbnA		0.31183	0.634912	0.782332
group_10593	-0.142808	hypothetical protein		0.31183	0.634912	0.782332
group_06914	-0.107491	hypothetical protein		0.31183	0.634912	0.782332
group_13919	-0.0970568	hypothetical protein		0.31183	0.634912	0.782332
group_09596	-0.0470972	hypothetical protein		0.31183	0.634912	0.782332
group_06203	0.0364018	polar amino acid ABC transporter permease		0.31183	0.634912	0.782332
group_06232	0.0364018	glutamine ABC transporter permease		0.31183	0.634912	0.782332
group_06254	0.0364018	glutamine ABC transporter ATP-binding protein		0.31183	0.634912	0.782332
group_06348	0.0364018	glutamine ABC transporter substrate-binding protein		0.31183	0.634912	0.782332
group_01455	0.1728	hypothetical protein		0.31183	0.634912	0.782332
group_06231	0.179489	MFS transporter		0.31183	0.634912	0.782332
group_22521	-0.193133	TPR Domain containing protein		0.31183	0.710184	0.782332
group_18028	-0.179754	hypothetical protein		0.31183	0.710184	0.782332
group_21471	-0.179754	hypothetical		0.31183	0.710184	0.782332
group_03654	-0.179489	TetR family transcriptional regulator		0.31183	0.710184	0.782332
group_05895	-0.179489	MFS transporter		0.31183	0.710184	0.782332
group_19991	-0.179489	hypothetical protein		0.31183	0.710184	0.782332
group_22326	-0.179489	hypothetical protein		0.31183	0.710184	0.782332
group_09672	-0.173065	LysR family transcriptional regulator		0.31183	0.710184	0.782332
group_09677	-0.173065	LmbE family protein		0.31183	0.710184	0.782332
group_11163	-0.173065	Putative recombinase		0.31183	0.710184	0.782332
group_11164	-0.173065	hypothetical protein		0.31183	0.710184	0.782332
group_11593	-0.173065	ParB family protein		0.31183	0.710184	0.782332
group_14853	-0.173065	hypothetical protein		0.31183	0.710184	0.782332
group_15255	-0.173065	outer membrane porin		0.31183	0.710184	0.782332
group_15513	-0.173065	3-hydroxyisobutyrate dehydrogenase-related beta-hydroxyacid dehydrogenase		0.31183	0.710184	0.782332
group_21149	-0.173065	ABC-type phosphate transport system, ATPase component		0.31183	0.710184	0.782332
group_11763	-0.154749	hypothetical protein		0.31183	0.710184	0.782332
group_09194	-0.107491	response regulator		0.31183	0.710184	0.782332
group_07497	-0.102375	integrase		0.31183	0.710184	0.782332
group_22317	-0.0801078	cell wall assembly protein		0.31183	0.710184	0.782332
group_10167	-0.0466958	hypothetical protein		0.31183	0.710184	0.782332
group_05841	-0.0169967	integrating conjugative element protein		0.31183	0.710184	0.782332
group_05913	-0.0169967	hypothetical protein		0.31183	0.710184	0.782332
group_05936	-0.0169967	integrating conjugative element membrane protein		0.31183	0.710184	0.782332
group_06077	-0.0169967	hypothetical protein		0.31183	0.710184	0.782332
group_03743	0.0870285	hypothetical protein		0.31183	0.710184	0.782332
group_03504	0.131375	hypothetical protein		0.31183	0.710184	0.782332
group_04024	-0.301349	transcriptional regulator		0.31183	0.727221	0.782332
group_10031	-0.301349	dioxygenase		0.31183	0.727221	0.782332
group_10037	-0.301349	MFS transporter		0.31183	0.727221	0.782332
group_03497	-0.193133	TonB-dependent receptor		0.31183	0.752668	0.782332
group_06528	-0.193133	endoribonuclease L-PSP		0.31183	0.752668	0.782332
group_06921	-0.193133	monoamine oxidase		0.31183	0.752668	0.782332
group_13305	-0.193133	class II aldolase/adducin family protein		0.31183	0.752668	0.782332
group_13519	-0.193133	hypothetical protein		0.31183	0.752668	0.782332
group_14111	-0.193133	putative transposase, IS5 family		0.31183	0.752668	0.782332
group_15128	-0.193133	TetR family transcriptional regulator		0.31183	0.752668	0.782332
group_19657	-0.193133	transcriptional regulator, AraC family		0.31183	0.752668	0.782332
group_13961	-0.179754	putative L-lactate dehydrogenase		0.31183	0.752668	0.782332
group_14349	-0.179754	peptidase S8		0.31183	0.752668	0.782332
group_05061	-0.179489	hypothetical protein		0.31183	0.752668	0.782332
group_08309	-0.179489	hypothetical protein		0.31183	0.752668	0.782332
group_09337	-0.179489	hypothetical protein		0.31183	0.752668	0.782332
group_11126	-0.179489	cytochrome o ubiquinol oxidase, subunit II		0.31183	0.752668	0.782332
group_11127	-0.179489	cytochrome o ubiquinol oxidase, subunit III		0.31183	0.752668	0.782332
group_22427	-0.179489	hypothetical protein		0.31183	0.752668	0.782332
group_04626	-0.166376	hypothetical protein		0.31183	0.752668	0.782332
group_14311	-0.166376	ABC transporter ATP-binding protein		0.31183	0.752668	0.782332
group_03637	-0.158965	iron-containing alcohol dehydrogenase		0.31183	0.752668	0.782332
group_04093	-0.158965	transcriptional regulator		0.31183	0.752668	0.782332
group_09104	-0.158965	Methionyl-tRNA synthetase		0.31183	0.752668	0.782332
group_09248	-0.158965	hypothetical protein		0.31183	0.752668	0.782332
group_09491	-0.158965	amino acid/amide ABC transporter substrate-binding protein, HAAT family		0.31183	0.752668	0.782332
group_09495	-0.158965	cupin		0.31183	0.752668	0.782332
group_08333	-0.152732	arsenical-resistance protein		0.31183	0.752668	0.782332
group_03262	-0.145322	hypothetical protein		0.31183	0.752668	0.782332
group_17894	-0.142808	Histidinol dehydrogenase		0.31183	0.752668	0.782332
group_02781	-0.13113	oxidoreductase		0.31183	0.752668	0.782332
group_08069	-0.125405	UV damage repair endonuclease UvdE		0.31183	0.752668	0.782332
group_14317	-0.119906	AraC family transcriptional regulator		0.31183	0.752668	0.782332
group_14537	-0.0917956	ATPase		0.31183	0.752668	0.782332
group_18995	-0.0917956	hypothetical protein		0.31183	0.752668	0.782332
group_11784	-0.0296643	hypothetical protein		0.31183	0.752668	0.782332
group_07175	-0.0208353	hypothetical protein		0.31183	0.752668	0.782332
group_07562	0.000736677	hypothetical protein		0.31183	0.752668	0.782332
group_07049	0.00926333	DEAD/DEAH box helicase		0.31183	0.752668	0.782332
group_21464	0.0518747	hypothetical		0.31183	0.752668	0.782332
group_04191	0.158965	MFS transporter		0.31183	0.752668	0.782332
group_11946	0.158965	hypothetical protein		0.31183	0.752668	0.782332
group_06655	0.179489	hypothetical protein		0.31183	0.752668	0.782332
group_02674	0.179754	hypothetical protein		0.31183	0.752668	0.782332
group_06532	-0.283902	sensor histidine kinase		0.31183	0.781671	0.782332
group_08319	-0.283902	transcriptional regulator		0.31183	0.781671	0.782332
group_08782	-0.283902	multidrug transporter		0.31183	0.781671	0.782332
group_08783	-0.283902	hemolysin D		0.31183	0.781671	0.782332
group_08912	-0.283902	transporter		0.31183	0.781671	0.782332
group_05463	-0.145322	cation transporter		0.31183	0.781671	0.782332
group_05483	-0.145322	RND transporter		0.31183	0.781671	0.782332
group_05718	-0.145322	hypothetical protein		0.31183	0.781671	0.782332
group_06444	-0.0764807	protein-tyrosine-phosphatase		0.31183	0.781671	0.782332
group_08297	-0.193133	ISPpu8-like transposase		0.31183	0.788573	0.782332
group_09611	-0.193133	hypothetical protein		0.31183	0.788573	0.782332
group_10481	-0.193133	hypothetical protein		0.31183	0.788573	0.782332
group_12566	-0.193133	inclusion body protein		0.31183	0.788573	0.782332
group_13506	-0.193133	hypothetical protein		0.31183	0.788573	0.782332
group_16302	-0.193133	hypothetical protein		0.31183	0.788573	0.782332
group_16839	-0.193133	hypothetical protein		0.31183	0.788573	0.782332
group_17102	-0.193133	aldehyde dehydrogenase		0.31183	0.788573	0.782332
group_17660	-0.193133	hypothetical protein		0.31183	0.788573	0.782332
group_18208	-0.193133	flagellin modification protein A		0.31183	0.788573	0.782332
group_18642	-0.193133	hypothetical protein		0.31183	0.788573	0.782332
group_19961	-0.193133	transcriptional regulatory protein		0.31183	0.788573	0.782332
group_23935	-0.193133	protein of unknown function DUF1814		0.31183	0.788573	0.782332
group_12647	-0.142808	putative oxidoreductase		0.31183	0.788573	0.782332
group_10103	-0.131357	hypothetical protein		0.31183	0.788573	0.782332
group_16565	-0.131357	hypothetical protein		0.31183	0.788573	0.782332
group_03379	-0.13113	ISPsy5, Orf1		0.31183	0.788573	0.782332
group_11345	-0.107928	hypothetical protein		0.31183	0.788573	0.782332
group_06412	-0.0972595	ferredoxin oxidoreductase subunit		0.31183	0.788573	0.782332
group_02510	-0.0374788	RND transporter		0.31183	0.788573	0.782332
group_09901	0.0101639	major facilitator transporter		0.31183	0.788573	0.782332
group_20507	0.0618249	hypothetical protein		0.31183	0.788573	0.782332
group_03680	0.0872629	transcriptional regulator		0.31183	0.788573	0.782332
group_03078	0.142808	hypothetical protein		0.31183	0.788573	0.782332
group_06685	0.154749	hypothetical protein		0.31183	0.788573	0.782332
group_03258	0.193133	exodeoxyribonuclease III		0.31183	0.788573	0.782332
group_12000	0.00824996	hypothetical protein		0.31183	0.805809	0.782332
group_11224	-0.193133	hypothetical protein		0.31183	0.811614	0.782332
group_15850	-0.193133	hypothetical protein		0.31183	0.811614	0.782332
group_23079	-0.142808	hypothetical protein		0.31183	0.811614	0.782332
group_16648	0.0275402	hypothetical protein		0.31183	0.827474	0.782332
group_12568	-0.193133	multidrug MFS transporter		0.31183	0.835789	0.782332
group_19777	-0.193133	putative nitroreductase		0.31183	0.835789	0.782332
group_20276	-0.193133	NADPH-dependent FMN reductase		0.31183	0.835789	0.782332
group_15838	-0.0819288	conserved hypothetical protein		0.31183	0.847611	0.782332
group_06652	-0.0801078	hypothetical protein		0.31183	0.853939	0.782332
group_05812	0.142061	transcriptional regulator		0.31183	0.853939	0.782332
group_08686	-0.337352	sodium:solute symporter family protein		0.31183	0.869924	0.782332
group_08822	-0.337352	hypothetical protein		0.31183	0.869924	0.782332
group_03575	-0.0883194	dicarboxylate transporter		0.31183	0.869924	0.782332
group_06541	-0.400895	phosphohydrolase		0.31183	0.879722	0.782332
group_16196	-0.390114	hypothetical protein		0.31183	0.879722	0.782332
group_09066	0.0230052	heavy metal translocating P-type ATPase		0.31183	0.883562	0.782332
group_15091	0.0288004	haloacid dehalogenase		0.31183	0.883562	0.782332
group_06671	0.134138	addiction module toxin RelE		0.31183	0.883562	0.782332
group_07468	-0.208887	hypothetical		0.31183	0.896705	0.782332
group_09363	-0.386521	hypothetical protein		0.31183	0.908597	0.782332
group_07210	-0.2992	iron-dicitrate transporter subunit FecD		0.31183	0.920527	0.782332
group_03641	-0.185987	hypothetical protein		0.31183	0.924051	0.782332
group_02718	0.372004	glycosyl transferase		0.31183	0.93197	0.782332
group_08749	-0.386521	threonine efflux protein		0.31183	0.960076	0.782332
group_13593	-0.268883	Acyl		0.31183	0.978522	0.782332
group_03292	-0.23833	xenobiotic compound DszA family monooxygenase		0.31183	0.990389	0.782332
group_03658	-0.23833	SfnB family sulfur acquisition oxidoreductase		0.31183	0.990389	0.782332
group_07870	-0.23833	hypothetical protein		0.31183	0.990389	0.782332
group_07986	-0.23833	ABC transporter permease		0.31183	0.990389	0.782332
group_11406	-0.23833	hypothetical protein		0.31183	0.990389	0.782332
group_06639	-0.212902	phenylacetate-CoA ligase		0.31183	0.613505	0.819417
group_06159	-0.171197	hypothetical protein		0.31183	0.613505	0.819417
group_12358	-0.149191	hypothetical protein		0.31183	0.613505	0.819417
group_11192	-0.116012	reverse transcriptase		0.31183	0.613505	0.819417
group_11193	-0.116012	hypothetical protein		0.31183	0.613505	0.819417
group_08756	-0.212902	hypothetical protein		0.31183	0.6499	0.819417
group_14539	-0.188078	hypothetical protein		0.31183	0.6499	0.819417
group_09253	-0.0758929	radical SAM protein		0.31183	0.6499	0.819417
group_09475	-0.0758929	radical SAM protein		0.31183	0.6499	0.819417
group_03239	0.033459	50S ribosomal protein L36		0.31183	0.6499	0.819417
group_06369	0.188078	hypothetical protein		0.31183	0.6499	0.819417
group_13058	-0.212902	hypothetical protein		0.31183	0.71616	0.819417
group_18891	-0.212902	hypothetical protein		0.31183	0.71616	0.819417
group_15860	-0.194466	hypothetical protein		0.31183	0.71616	0.819417
group_20818	-0.194466	thiamine biosynthesis protein ThiF		0.31183	0.71616	0.819417
group_08106	-0.0719429	MFS transporter permease		0.31183	0.71616	0.819417
group_08728	-0.212902	TIGR02688 family protein		0.31183	0.767057	0.819417
group_11866	-0.212902	hypothetical protein		0.31183	0.767057	0.819417
group_18470	-0.212902	hypothetical		0.31183	0.767057	0.819417
group_19012	-0.212902	hypothetical		0.31183	0.767057	0.819417
group_16166	-0.200611	hypothetical protein		0.31183	0.767057	0.819417
group_04647	-0.200368	transcriptional regulator		0.31183	0.767057	0.819417
group_23872	-0.200368	hypothetical protein		0.31183	0.767057	0.819417
group_13474	-0.194223	crystallin J1		0.31183	0.767057	0.819417
group_13699	-0.194048	hypothetical protein		0.31183	0.767057	0.819417
group_15319	-0.188321	dihydrodipicolinate synthetase		0.31183	0.767057	0.819417
group_14922	-0.188078	hypothetical protein		0.31183	0.767057	0.819417
group_14470	-0.182176	hypothetical protein		0.31183	0.767057	0.819417
group_07700	-0.181758	DNA mismatch repair protein MutT		0.31183	0.767057	0.819417
group_10840	-0.154581	C-5 cytosine-specific DNA methylase family protein		0.31183	0.767057	0.819417
group_18091	-0.135856	hypothetical protein		0.31183	0.767057	0.819417
group_18994	-0.115872	hypothetical protein		0.31183	0.767057	0.819417
group_18996	-0.115872	hypothetical protein		0.31183	0.767057	0.819417
group_07465	-0.0852413	hypothetical protein		0.31183	0.767057	0.819417
group_00150	-0.0163512	hypothetical protein		0.31183	0.767057	0.819417
group_06007	0.00312236	plasmid stablization protein		0.31183	0.767057	0.819417
group_06283	0.16898	outer membrane autotransporter		0.31183	0.767057	0.819417
group_03781	0.188321	porin		0.31183	0.767057	0.819417
group_03156	0.212902	hypothetical protein		0.31183	0.767057	0.819417
group_03326	-0.15819	polyphosphate kinase 2		0.31183	0.788573	0.819417
group_04351	-0.212902	hypothetical protein		0.31183	0.79658	0.819417
group_09313	-0.212902	membrane protein		0.31183	0.79658	0.819417
group_10076	-0.212902	C4-dicarboxylate ABC transporter		0.31183	0.79658	0.819417
group_10833	-0.212902	phosphoesterase		0.31183	0.79658	0.819417
group_11823	-0.212902	major facilitator transporter		0.31183	0.79658	0.819417
group_13335	-0.212902	phage-associated protein		0.31183	0.79658	0.819417
group_14583	-0.212902	LysR family transcriptional regulator		0.31183	0.79658	0.819417
group_14584	-0.212902	2,4-dihydroxyhept-2-ene-1,7-dioic acid aldolase		0.31183	0.79658	0.819417
group_14585	-0.212902	C4-dicarboxylate ABC transporter permease		0.31183	0.79658	0.819417
group_15464	-0.212902	hypothetical protein		0.31183	0.79658	0.819417
group_19935	-0.212902	Frg domain protein		0.31183	0.79658	0.819417
group_15260	-0.200368	hypothetical protein		0.31183	0.79658	0.819417
group_09050	-0.194466	hypothetical protein		0.31183	0.79658	0.819417
group_09910	-0.194466	hypothetical protein		0.31183	0.79658	0.819417
group_23722	-0.194466	NAD(P)H azoreductase		0.31183	0.79658	0.819417
group_15466	-0.188321	argininosuccinate lyase		0.31183	0.79658	0.819417
group_04471	-0.176031	MFS family transporter		0.31183	0.79658	0.819417
group_13128	-0.160416	anhydrase family 3 protein		0.31183	0.79658	0.819417
group_11987	-0.154795	hydroxyacylglutathione hydrolase		0.31183	0.79658	0.819417
group_22323	-0.127415	hypothetical protein		0.31183	0.79658	0.819417
group_05717	-0.1262	hypothetical protein		0.31183	0.79658	0.819417
group_06113	-0.107498	hypothetical protein		0.31183	0.79658	0.819417
group_17062	-0.0146404	hypothetical protein		0.31183	0.79658	0.819417
group_00716	0.0302871	UDP-4-amino-4-deoxy-L-arabinose-oxoglutarate aminotransferase		0.31183	0.79658	0.819417
group_03617	0.0546923	hypothetical protein		0.31183	0.79658	0.819417
group_04586	0.0716945	hypothetical protein		0.31183	0.79658	0.819417
group_06442	0.133019	hypothetical protein		0.31183	0.79658	0.819417
group_06174	0.154795	hypothetical protein		0.31183	0.79658	0.819417
group_07814	0.169224	hypothetical protein		0.31183	0.79658	0.819417
group_05961	0.200368	methyltransferase type 12		0.31183	0.79658	0.819417
group_02696	0.212902	aldehyde oxidase		0.31183	0.79658	0.819417
group_02953	0.212902	(2Fe-2S)-binding protein		0.31183	0.79658	0.819417
group_07633	-0.181514	RND efflux system outer membrane lipoprotein		0.31183	0.811614	0.819417
group_03111	-0.212902	PhzF family phenazine biosynthesis protein		0.31183	0.818769	0.819417
group_03909	-0.212902	hypothetical protein		0.31183	0.818769	0.819417
group_04760	-0.212902	aminoglycoside 3'-phosphotransferase type IIB		0.31183	0.818769	0.819417
group_05146	-0.212902	transcriptional regulator		0.31183	0.818769	0.819417
group_05159	-0.212902	hypothetical protein		0.31183	0.818769	0.819417
group_05255	-0.212902	hypothetical protein		0.31183	0.818769	0.819417
group_05261	-0.212902	hypothetical protein		0.31183	0.818769	0.819417
group_05272	-0.212902	hypothetical protein		0.31183	0.818769	0.819417
group_05359	-0.212902	hypothetical protein		0.31183	0.818769	0.819417
group_05394	-0.212902	hypothetical protein		0.31183	0.818769	0.819417
group_08172	-0.212902	LysR family transcriptional regulator		0.31183	0.818769	0.819417
group_09444	-0.212902	hypothetical protein		0.31183	0.818769	0.819417
group_10290	-0.212902	transcriptional regulator, DeoR family		0.31183	0.818769	0.819417
group_13863	-0.212902	hypothetical protein		0.31183	0.818769	0.819417
group_15417	-0.212902	hypothetical protein		0.31183	0.818769	0.819417
group_16718	-0.212902	Phenylpropionate dioxygenase afamily ring-hydroxylating dioxygenase		0.31183	0.818769	0.819417
group_19342	-0.212902	Auxin-responsive GH3-related protein		0.31183	0.818769	0.819417
group_19343	-0.212902	protein of unknown function		0.31183	0.818769	0.819417
group_19344	-0.212902	Hypothetical protein		0.31183	0.818769	0.819417
group_19345	-0.212902	Putative fatty acid desaturase		0.31183	0.818769	0.819417
group_19346	-0.212902	conserved protein of unknown function		0.31183	0.818769	0.819417
group_16186	-0.200611	hypothetical protein		0.31183	0.818769	0.819417
group_12069	-0.165576	hypothetical protein		0.31183	0.818769	0.819417
group_19334	-0.130861	glycosyl transferase		0.31183	0.818769	0.819417
group_21583	-0.103322	Maleylpyruvate		0.31183	0.818769	0.819417
group_09664	-0.035104	transcriptional regulator		0.31183	0.818769	0.819417
group_07219	0.149284	gamma-aminobutyraldehyde dehydrogenase		0.31183	0.818769	0.819417
group_01600	0.171197	SAM-dependent methyltransferase		0.31183	0.818769	0.819417
group_00040	0.212902	TonB-dependent receptor		0.31183	0.818769	0.819417
group_01840	0.212902	ferritin		0.31183	0.818769	0.819417
group_14834	-0.212902	hypothetical protein		0.31183	0.841569	0.819417
group_03688	-0.353627	acyl-CoA dehydrogenase		0.31183	0.853939	0.819417
group_13835	-0.206437	membrane protein		0.31183	0.859445	0.819417
group_11720	-0.154581	hypothetical protein		0.31183	0.859445	0.819417
group_03961	-0.386039	transcriptional regulator		0.31183	0.869924	0.819417
group_03529	0.00754029	hypothetical protein		0.31183	0.875098	0.819417
group_03576	0.00754029	hypothetical protein		0.31183	0.875098	0.819417
group_04415	0.00754029	hypothetical protein		0.31183	0.875098	0.819417
group_08062	0.00754029	NAD synthetase		0.31183	0.875098	0.819417
group_08192	0.00754029	nicotinate phosphoribosyltransferase		0.31183	0.875098	0.819417
group_20508	0.0419036	nickel transporter		0.31183	0.875098	0.819417
group_08616	-0.342757	serine acetyltransferase		0.31183	0.883562	0.819417
group_08164	-0.0047778	ribose-phosphate pyrophosphokinase		0.31183	0.888095	0.819417
group_08797	-0.0047778	hydrolase or acyltransferase		0.31183	0.888095	0.819417
group_08901	-0.0047778	phosphoribosyltransferase		0.31183	0.888095	0.819417
group_07832	-0.386039	AraC family transcriptional regulator		0.31183	0.901043	0.819417
group_11941	-0.386039	putative tautomerase		0.31183	0.901043	0.819417
group_08794	-0.310881	fatty acid hydroxylase		0.31183	0.901043	0.819417
group_09513	-0.310881	NADPH-dependent FMN reductase		0.31183	0.901043	0.819417
group_09727	-0.310881	putative transcriptional regulator		0.31183	0.901043	0.819417
group_08589	-0.27534	hypothetical protein		0.31183	0.901043	0.819417
group_03145	0.0120941	transposase		0.31183	0.904687	0.819417
group_12510	-0.0259804	hypothetical protein		0.31183	0.917066	0.819417
group_03837	-0.352801	HlyD family secretion protein		0.31183	0.927873	0.819417
group_21482	-0.103322	hypothetical protein		0.31183	0.927873	0.819417
group_03210	-0.378595	transcriptional regulator XylS		0.31183	0.935565	0.819417
group_13192	-0.371441	hypothetical protein		0.31183	0.935565	0.819417
group_07427	0.0670351	hypothetical protein		0.31183	0.939749	0.819417
group_12901	-0.414497	hypothetical protein		0.31183	0.95246	0.819417
group_11022	-0.251925	hypothetical protein		0.31183	0.95246	0.819417
group_07545	-0.257164	hypothetical protein		0.31183	0.960076	0.819417
group_12535	-0.230889	nucleoid-structuring protein H-NS		0.31183	0.960076	0.819417
group_05234	0.141573	hypothetical protein		0.31183	0.972268	0.819417
group_03346	-0.189461	hypothetical protein		0.31183	0.978522	0.819417
group_07985	-0.22106	ABC transporter permease		0.31183	0.994399	0.819417
group_06871	-0.00909847	hypothetical protein		0.31183	0.547208	0.851089
group_22606	0.0391635	hypothetical		0.31183	0.697735	0.851089
group_04847	0.0919413	hypothetical protein		0.31183	0.697735	0.851089
group_07874	-0.00672951	hypothetical protein		0.31183	0.71616	0.851089
group_08120	-0.219751	DNA-binding protein		0.31183	0.727221	0.851089
group_09757	-0.176235	hypothetical protein		0.31183	0.727221	0.851089
group_13034	-0.147999	thiamine biosynthesis protein ThiF		0.31183	0.727221	0.851089
group_13035	-0.147999	hypothetical protein		0.31183	0.727221	0.851089
group_10316	0.0284884	aldehyde dehydrogenase		0.31183	0.727221	0.851089
group_04312	0.0802132	preprotein translocase subunit SecG		0.31183	0.727221	0.851089
group_04160	0.231429	short-chain dehydrogenase		0.31183	0.727221	0.851089
group_07154	-0.129145	pyridoxamine 5'-phosphate oxidase		0.31183	0.767057	0.851089
group_14616	-0.231429	hypothetical protein		0.31183	0.781671	0.851089
group_19296	-0.231429	putative symporter, permease component		0.31183	0.781671	0.851089
group_19310	-0.231429	Conserved hypothetical protein; putative membrane protein		0.31183	0.781671	0.851089
group_22621	-0.225704	Colicin-M		0.31183	0.781671	0.851089
group_24062	-0.186669	YD repeat protein		0.31183	0.781671	0.851089
group_03612	-0.170974	hypothetical protein		0.31183	0.781671	0.851089
group_14856	-0.170974	hypothetical protein		0.31183	0.781671	0.851089
group_14497	-0.165858	ATPase AAA		0.31183	0.781671	0.851089
group_06513	-0.0687971	hypothetical protein		0.31183	0.781671	0.851089
group_07912	-0.231429	amino acid permease		0.31183	0.805809	0.851089
group_13392	-0.231429	conserved hypothetical protein		0.31183	0.805809	0.851089
group_15841	-0.231429	hypothetical protein		0.31183	0.805809	0.851089
group_21212	-0.231429	Hypothetical protein		0.31183	0.805809	0.851089
group_16429	-0.219751	hypothetical protein		0.31183	0.805809	0.851089
group_22633	-0.196849	hypothetical protein		0.31183	0.805809	0.851089
group_10343	-0.196686	peptidoglycan-binding protein		0.31183	0.805809	0.851089
group_10344	-0.196686	hypothetical protein		0.31183	0.805809	0.851089
group_09632	-0.186669	hypothetical protein		0.31183	0.805809	0.851089
group_06351	-0.181553	AMP-dependent synthetase		0.31183	0.805809	0.851089
group_08766	-0.171119	hypothetical protein		0.31183	0.805809	0.851089
group_09624	-0.170974	hypothetical protein		0.31183	0.805809	0.851089
group_04196	0.0137312	hypothetical protein		0.31183	0.805809	0.851089
group_04344	0.0137312	fatty acid desaturase		0.31183	0.805809	0.851089
group_21456	0.0137312	Osmoprotectant		0.31183	0.805809	0.851089
group_21458	0.0137312	Osmoprotectant-binding		0.31183	0.805809	0.851089
group_21459	0.0137312	Glycine		0.31183	0.805809	0.851089
group_21460	0.0137312	Choline		0.31183	0.805809	0.851089
group_10333	0.066181	DoxX family protein		0.31183	0.805809	0.851089
group_07149	0.155773	sensor histidine kinase		0.31183	0.805809	0.851089
group_07152	0.155773	response regulator		0.31183	0.805809	0.851089
group_02727	0.231429	FAD-binding molybdopterin dehydrogenase		0.31183	0.805809	0.851089
group_06027	0.231429	arginine ABC transporter ATP-binding protein		0.31183	0.805809	0.851089
group_07235	-0.268089	histidine kinase		0.31183	0.818769	0.851089
group_07347	-0.268089	chemotaxis protein CheY		0.31183	0.818769	0.851089
group_09733	-0.268089	hypothetical protein		0.31183	0.818769	0.851089
group_07448	-0.202185	membrane protein		0.31183	0.818769	0.851089
group_05077	-0.231429	hypothetical protein		0.31183	0.827474	0.851089
group_08747	-0.231429	hypothetical protein		0.31183	0.827474	0.851089
group_10583	-0.231429	hypothetical protein		0.31183	0.827474	0.851089
group_10958	-0.231429	hypothetical protein		0.31183	0.827474	0.851089
group_21308	-0.219978	hypothetical		0.31183	0.827474	0.851089
group_15957	-0.219751	hypothetical protein		0.31183	0.827474	0.851089
group_03838	-0.186669	hypothetical protein		0.31183	0.827474	0.851089
group_18640	-0.157483	restriction modification system DNA specificity domain protein		0.31183	0.827474	0.851089
group_16699	-0.116288	plasmid stabilization protein		0.31183	0.827474	0.851089
group_22293	-0.107491	hypothetical		0.31183	0.827474	0.851089
group_02644	-0.0339567	ferripyoverdine receptor		0.31183	0.827474	0.851089
group_08716	-0.0339567	hypothetical protein		0.31183	0.827474	0.851089
group_16652	0.025907	hypothetical protein		0.31183	0.827474	0.851089
group_03940	0.0900498	hypothetical protein		0.31183	0.827474	0.851089
group_04438	0.150106	hypothetical protein		0.31183	0.827474	0.851089
group_02359	0.202185	LysR family transcriptional regulator		0.31183	0.827474	0.851089
group_02965	0.202185	hypothetical protein		0.31183	0.827474	0.851089
group_06783	0.202185	hypothetical protein		0.31183	0.827474	0.851089
group_00251	0.231429	InaA protein		0.31183	0.827474	0.851089
group_01836	0.231429	lipopolysaccharide kinase		0.31183	0.827474	0.851089
group_03402	0.231429	chemotaxis transducer		0.31183	0.827474	0.851089
group_10203	-0.186669	hypothetical protein		0.31183	0.847611	0.851089
group_10505	-0.231429	hypothetical		0.31183	0.865021	0.851089
group_19039	-0.231429	transcriptional regulator		0.31183	0.865021	0.851089
group_10373	-0.152688	GDP-fucose synthetase		0.31183	0.865021	0.851089
group_11620	-0.128737	elongation factor Tu		0.31183	0.865021	0.851089
group_04302	-0.102871	omega amino acid-pyruvate transaminase		0.31183	0.865021	0.851089
group_13174	-0.0549519	lipase		0.31183	0.865021	0.851089
group_14495	-0.0249384	hypothetical protein		0.31183	0.865021	0.851089
group_11439	0.143124	hypothetical protein		0.31183	0.865021	0.851089
group_01473	0.186669	LysR family transcriptional regulator		0.31183	0.865021	0.851089
group_01217	0.197337	DEAD/DEAH box helicase		0.31183	0.865021	0.851089
group_11008	-0.371091	serine hydroxymethyltransferase		0.31183	0.875098	0.851089
group_05235	-0.345273	fusaric acid resistance protein		0.31183	0.875098	0.851089
group_19294	-0.0436349	hypothetical protein		0.31183	0.879722	0.851089
group_05769	0.162468	DEAD/DEAH box helicase		0.31183	0.879722	0.851089
group_03303	0.338085	thioredoxin reductase		0.31183	0.888095	0.851089
group_19309	-0.363523	paar domain protein		0.31183	0.904687	0.851089
group_14107	-0.123736	hypothetical		0.31183	0.917066	0.851089
group_08428	-0.0578042	ligand-gated channel		0.31183	0.920527	0.851089
group_12513	0.00364534	hypothetical protein		0.31183	0.920527	0.851089
group_11048	0.0104172	hypothetical		0.31183	0.920527	0.851089
group_06564	-0.258837	transcriptional regulator		0.31183	0.927873	0.851089
group_12173	-0.063809	hypothetical protein		0.31183	0.927873	0.851089
group_05650	-0.40042	hypothetical protein		0.31183	0.939749	0.851089
group_03119	-0.371091	1,6-dihydroxycyclohexa-2,4-diene-1-carboxylate dehydrogenase		0.31183	0.939749	0.851089
group_03126	-0.371091	toluate 1,2-dioxygenase subunit beta		0.31183	0.939749	0.851089
group_16654	-0.215656	Putative transcription factor, LysR family		0.31183	0.939749	0.851089
group_14548	-0.40042	hypothetical protein		0.31183	0.956079	0.851089
group_09700	-0.359959	peptide ABC transporter, ATP-binding protein		0.31183	0.956079	0.851089
group_09921	-0.359959	plasmid maintenance system killer protein		0.31183	0.956079	0.851089
group_03859	-0.221151	XRE family transcriptional regulator		0.31183	0.956079	0.851089
group_07924	-0.18841	hypothetical protein		0.31183	0.956079	0.851089
group_06585	0.378829	ferredoxin		0.31183	0.956079	0.851089
group_06425	0.40042	spermidine/putrescine ABC transporter ATPase		0.31183	0.956079	0.851089
group_06519	0.40042	ABC transporter permease		0.31183	0.956079	0.851089
group_06555	0.40042	IclR family transcriptional regulator		0.31183	0.956079	0.851089
group_06582	0.40042	FAD-binding oxidoreductase		0.31183	0.956079	0.851089
group_06583	0.40042	spermidine/putrescine ABC transporter substrate-binding protein		0.31183	0.956079	0.851089
group_07197	-0.392715	ADP-ribosylglycohydrolase		0.31183	0.972268	0.851089
group_11013	0.112503	hypothetical protein		0.31183	0.972268	0.851089
group_13586	-0.38501	capsular biosynthesis protein		0.31183	0.985623	0.851089
group_14152	-0.38501	capsule biosynthesis protein		0.31183	0.985623	0.851089
group_14343	-0.38501	putative lipopolysaccharide biosynthesis protein		0.31183	0.985623	0.851089
group_04062	-0.380742	hypothetical protein		0.31183	0.985623	0.851089
group_06623	0.396567	multidrug transporter CflA		0.31183	0.985623	0.851089
group_08655	0.0695252	phage tail protein		0.31183	0.998982	0.851089
group_03349	-0.0852413	allophanate hydrolase		0.31183	0.561045	0.877221
group_09756	0.0963315	hypothetical protein		0.31183	0.561045	0.877221
group_06403	-0.0509347	maltoporin		0.31183	0.634912	0.877221
group_05005	-0.24901	transposase		0.31183	0.710184	0.877221
group_12816	-0.141992	immunity protein, cloacin/colicin family		0.31183	0.727221	0.877221
group_09758	-0.238015	hypothetical protein		0.31183	0.752668	0.877221
group_06083	-0.135002	hypothetical protein		0.31183	0.752668	0.877221
group_01097	0.161046	hypothetical protein		0.31183	0.752668	0.877221
group_14009	-0.227448	thioredoxin		0.31183	0.788573	0.877221
group_05111	-0.20159	hypothetical protein		0.31183	0.788573	0.877221
group_04372	-0.10155	hypothetical protein		0.31183	0.788573	0.877221
group_08433	-0.0599107	bifunctional antitoxin/transcriptional repressor RelB		0.31183	0.788573	0.877221
group_05204	-0.24901	hypothetical protein		0.31183	0.811614	0.877221
group_10566	-0.24901	hypothetical protein		0.31183	0.811614	0.877221
group_22316	-0.24901	hypothetical protein		0.31183	0.811614	0.877221
group_23168	-0.238229	hypothetical protein		0.31183	0.811614	0.877221
group_11493	-0.24901	hypothetical protein		0.31183	0.835789	0.877221
group_18206	-0.24901	conserved hypothetical protein		0.31183	0.835789	0.877221
group_23488	-0.238229	hypothetical protein		0.31183	0.835789	0.877221
group_16731	-0.238015	hypothetical protein		0.31183	0.835789	0.877221
group_10791	-0.206475	ATPase of the AAA+ class		0.31183	0.835789	0.877221
group_17772	-0.20159	hypothetical protein		0.31183	0.835789	0.877221
group_04274	-0.0870282	transcriptional regulator		0.31183	0.835789	0.877221
group_10380	0.0260495	plasmid stabilization system protein, RelE/ParE family		0.31183	0.835789	0.877221
group_10643	0.0488042	peptide synthetase		0.31183	0.835789	0.877221
group_11951	0.238015	hypothetical protein		0.31183	0.835789	0.877221
group_08704	-0.137878	metalloprotease		0.31183	0.853939	0.877221
group_11982	-0.137347	Phd-YefM		0.31183	0.853939	0.877221
group_06641	0.0162773	hypothetical protein		0.31183	0.853939	0.877221
group_12526	0.075318	hypothetical protein		0.31183	0.853939	0.877221
group_10826	-0.199915	carboxymuconolactone decarboxylase family protein		0.31183	0.865021	0.877221
group_10902	-0.199915	MerR family transcriptional regulator		0.31183	0.865021	0.877221
group_14010	-0.24901	acyltransferase		0.31183	0.869924	0.877221
group_18350	-0.24901	Protein of unknown function DUF2186		0.31183	0.869924	0.877221
group_23907	-0.24901	poly(aspartic acid) hydrolase		0.31183	0.869924	0.877221
group_09923	-0.191487	nickel ABC transporter, permease subunit NikC		0.31183	0.869924	0.877221
group_12770	-0.191487	peptide ABC transporter substrate-binding protein		0.31183	0.869924	0.877221
group_13437	-0.191487	microcin C ABC transporter ATP-binding protein YejF		0.31183	0.869924	0.877221
group_13438	-0.191487	peptide ABC transporter		0.31183	0.869924	0.877221
group_15302	-0.191487	6-aminohexanoate-dimer hydrolase		0.31183	0.869924	0.877221
group_13224	-0.155206	putative lipoprotein		0.31183	0.869924	0.877221
group_16485	-0.120541	cyclase		0.31183	0.869924	0.877221
group_07207	0.035138	antitoxin		0.31183	0.869924	0.877221
group_02743	0.0466111	cytochrome c oxidase, cbb3-type, subunit II		0.31183	0.869924	0.877221
group_04960	-0.24901	MFS family transporter		0.31183	0.883562	0.877221
group_04635	-0.16444	exoprotein		0.31183	0.883562	0.877221
group_16693	-0.0877952	Putrescine		0.31183	0.883562	0.877221
group_02442	0.186934	hypothetical protein		0.31183	0.883562	0.877221
group_06438	0.186934	glycosyl transferase family 2		0.31183	0.883562	0.877221
group_03898	0.24901	transcriptional regulator		0.31183	0.883562	0.877221
group_05656	0.24901	ATP-dependent DNA ligase		0.31183	0.883562	0.877221
group_05657	0.24901	exonuclease		0.31183	0.883562	0.877221
group_09568	-0.35602	hypothetical protein		0.31183	0.896705	0.877221
group_11587	-0.174335	dockerin		0.31183	0.896705	0.877221
group_13197	-0.206475	hypothetical protein		0.31183	0.901043	0.877221
group_22580	-0.126833	hypothetical		0.31183	0.901043	0.877221
group_13189	0.0521126	hypothetical protein		0.31183	0.901043	0.877221
group_15135	0.17798	hypothetical		0.31183	0.908597	0.877221
group_04153	-0.201625	hemolysin activation/secretion protein		0.31183	0.920527	0.877221
group_14082	-0.142127	hypothetical protein		0.31183	0.920527	0.877221
group_09361	-0.295147	plasmid stabilization protein		0.31183	0.93197	0.877221
group_14096	-0.0806013	aldehyde dehydrogenase		0.31183	0.93197	0.877221
group_03647	0.35602	N-acetylglucosamine-6-phosphate deacetylase		0.31183	0.93197	0.877221
group_03660	0.35602	aminotransferase		0.31183	0.93197	0.877221
group_03687	0.35602	PTS system, N-acetylglucosamine-specific IIBC component		0.31183	0.93197	0.877221
group_03726	0.35602	phosphoenolpyruvate-protein phosphotransferase		0.31183	0.93197	0.877221
group_15117	-0.24901	hypothetical protein		0.31183	0.935565	0.877221
group_08642	-0.159489	aldo/keto reductase		0.31183	0.935565	0.877221
group_14108	-0.146002	hypothetical protein		0.31183	0.935565	0.877221
group_03116	-0.35602	toluate 1,2-dioxygenase electron transfer component		0.31183	0.94806	0.877221
group_13494	-0.321611	hypothetical protein		0.31183	0.95246	0.877221
group_03172	-0.35602	toluate 1,2-dioxygenase subunit alpha		0.31183	0.960076	0.877221
group_12720	-0.352242	hypothetical protein		0.31183	0.960076	0.877221
group_11387	-0.231194	hypothetical protein		0.31183	0.960076	0.877221
group_15822	-0.370371	lipoprotein		0.31183	0.966995	0.877221
group_08321	-0.151433	hypothetical protein		0.31183	0.978522	0.877221
group_15106	-0.124643	NmrA family protein		0.31183	0.978522	0.877221
group_07761	0.33698	hypothetical protein		0.31183	0.978522	0.877221
group_07566	-0.350428	membrane protein		0.31183	0.982282	0.877221
group_08552	-0.321611	biotin carboxylase/biotin carboxyl carrier protein		0.31183	0.982282	0.877221
group_06632	-0.121617	pyridine nucleotide-disulfide oxidoreductase		0.31183	0.982282	0.877221
group_15112	-0.302474	hypothetical protein		0.31183	0.990389	0.877221
group_13199	-0.211073	addiction module antidote protein, HigA family		0.31183	0.990389	0.877221
group_08171	0.332957	formyl transferase domain/enoyl-CoA hydratase/isomerase family protein		0.31183	0.990389	0.877221
group_02742	0.350428	hypothetical protein		0.31183	0.990389	0.877221
group_02835	0.350428	LysR family transcriptional regulator		0.31183	0.990389	0.877221
group_02944	0.350428	allophanate hydrolase		0.31183	0.990389	0.877221
group_04608	0.350428	histone deacetylase superfamily protein		0.31183	0.990389	0.877221
group_14055	-0.378396	ribD C-terminal domain protein		0.31183	0.994399	0.877221
group_14056	-0.378396	conserved domain protein		0.31183	0.994399	0.877221
group_15072	-0.378396	Major facilitator family transporter		0.31183	0.994399	0.877221
group_15415	-0.378396	conserved protein of unknown function		0.31183	0.994399	0.877221
group_08540	0.0508551	hypothetical protein		0.31183	0.994399	0.877221
group_08744	0.107434	LysR family transcriptional regulator		0.31183	0.994399	0.877221
group_04422	-0.065437	addiction module antitoxin		0.31183	0.71616	0.900827
group_08971	-0.0896047	hypothetical protein		0.31183	0.79658	0.900827
group_03831	0.0779062	hypothetical protein		0.31183	0.818769	0.900827
group_03139	0.255413	baseplate assembly protein		0.31183	0.818769	0.900827
group_19308	-0.265847	putative response regulator, NarL family		0.31183	0.841569	0.900827
group_11054	-0.260731	hypothetical protein		0.31183	0.841569	0.900827
group_22426	-0.235154	malate/L-lactate dehydrogenase family protein		0.31183	0.841569	0.900827
group_09314	-0.153229	mannose-1-phosphate guanyltransferase		0.31183	0.841569	0.900827
group_21417	-0.0581309	hypothetical protein; putative signal peptide		0.31183	0.841569	0.900827
group_09688	-0.0560798	XRE family transcriptional regulator		0.31183	0.841569	0.900827
group_14743	-0.0289448	nitrile hydratase, beta subunit		0.31183	0.841569	0.900827
group_02557	0.0222881	membrane protein		0.31183	0.841569	0.900827
group_07121	0.128293	Allergen V5/Tpx-1 family protein		0.31183	0.841569	0.900827
group_13178	-0.149394	hypothetical protein		0.31183	0.853939	0.900827
group_17659	-0.245385	hypothetical protein		0.31183	0.859445	0.900827
group_09417	-0.211201	hypothetical protein		0.31183	0.859445	0.900827
group_09684	-0.170655	hypothetical protein		0.31183	0.859445	0.900827
group_14731	-0.162281	hypothetical protein		0.31183	0.859445	0.900827
group_07054	-0.0818411	mercuric reductase		0.31183	0.859445	0.900827
group_00660	-0.0599545	NrdR family transcriptional regulator		0.31183	0.859445	0.900827
group_07699	0.0849734	amino acid permease		0.31183	0.859445	0.900827
group_11004	0.220499	DNA ligase D		0.31183	0.859445	0.900827
group_03473	0.229284	Na(+)/H(+) antiporter nhaB		0.31183	0.859445	0.900827
group_03503	0.265847	hypothetical protein		0.31183	0.859445	0.900827
group_09849	-0.313658	zeta toxin family protein		0.31183	0.869924	0.900827
group_03979	-0.219256	hypothetical protein		0.31183	0.869924	0.900827
group_09139	-0.219256	hypothetical protein		0.31183	0.869924	0.900827
group_08973	-0.265847	hypothetical protein		0.31183	0.875098	0.900827
group_12400	-0.265847	putative lipoprotein		0.31183	0.875098	0.900827
group_04278	-0.260731	hypothetical protein		0.31183	0.875098	0.900827
group_08315	0.0757988	2-keto-4-pentenoate hydratase		0.31183	0.883562	0.900827
group_04969	-0.265847	hydrolase		0.31183	0.888095	0.900827
group_13404	-0.265847	hypothetical protein		0.31183	0.888095	0.900827
group_14993	-0.265847	hypothetical protein		0.31183	0.888095	0.900827
group_16157	-0.265847	hypothetical protein		0.31183	0.888095	0.900827
group_16158	-0.265847	hypothetical protein		0.31183	0.888095	0.900827
group_16560	-0.265847	hypothetical protein		0.31183	0.888095	0.900827
group_17829	-0.265847	hypothetical protein		0.31183	0.888095	0.900827
group_18438	-0.265847	hypothetical protein		0.31183	0.888095	0.900827
group_19376	-0.265847	transcriptional regulator, AsnC family protein		0.31183	0.888095	0.900827
group_12672	-0.1754	hypothetical protein		0.31183	0.888095	0.900827
group_21894	-0.0831368	RarD protein		0.31183	0.888095	0.900827
group_07859	0.215705	polar amino acid ABC transporter permease		0.31183	0.888095	0.900827
group_07921	0.215705	ABC transporter substrate-binding protein		0.31183	0.888095	0.900827
group_03038	0.265847	hypothetical protein		0.31183	0.888095	0.900827
group_03994	0.265847	hypothetical protein		0.31183	0.888095	0.900827
group_05754	0.265847	DEAD/DEAH box helicase		0.31183	0.888095	0.900827
group_09940	0.0685726	AraC family transcriptional regulator		0.31183	0.901043	0.900827
group_10207	0.0685726	IclR family transcriptional regulator		0.31183	0.901043	0.900827
group_10315	0.0685726	acetolactate synthase		0.31183	0.901043	0.900827
group_10327	0.0685726	hydrolase		0.31183	0.901043	0.900827
group_10328	0.0685726	short-chain dehydrogenase		0.31183	0.901043	0.900827
group_10635	0.0685726	glycosyl hydrolase		0.31183	0.901043	0.900827
group_10644	0.0685726	glyoxalase		0.31183	0.901043	0.900827
group_19311	-0.192892	Hypothetical protein; putative membrane protein		0.31183	0.904687	0.900827
group_02704	-0.0747573	transposase		0.31183	0.904687	0.900827
group_18586	-0.199982	Periplasmic		0.31183	0.912757	0.900827
group_07307	-0.00766204	ribonuclease		0.31183	0.912757	0.900827
group_13994	-0.153229	LuxR family ATP-dependent transcriptional regulator		0.31183	0.917066	0.900827
group_02449	0.0604899	CdaR family transcriptional regulator		0.31183	0.917066	0.900827
group_09683	-0.232984	hypothetical protein		0.31183	0.924051	0.900827
group_19303	-0.225269	Hypothetical protein		0.31183	0.927873	0.900827
group_03808	-0.329233	LysR family transcriptional regulator		0.31183	0.935565	0.900827
group_07155	0.332933	twitching motility protein PilT		0.31183	0.935565	0.900827
group_07269	0.332933	prevent-host-death protein		0.31183	0.935565	0.900827
group_14653	-0.192892	hypothetical protein		0.31183	0.939749	0.900827
group_01403	-0.0779449	transmembrane sensor		0.31183	0.939749	0.900827
group_03101	-0.0779449	RNA polymerase sigma factor		0.31183	0.939749	0.900827
group_04576	0.0375279	hypothetical protein		0.31183	0.939749	0.900827
group_03233	0.049239	general secretion pathway protein E		0.31183	0.939749	0.900827
group_03255	0.049239	general secretion pathway protein G		0.31183	0.939749	0.900827
group_03285	0.049239	general secretion pathway protein F		0.31183	0.939749	0.900827
group_03690	0.049239	general secretion pathway protein D		0.31183	0.939749	0.900827
group_03829	0.049239	general secretion pathway protein I		0.31183	0.939749	0.900827
group_03852	0.049239	general secretion pathway protein J		0.31183	0.939749	0.900827
group_03853	0.049239	general secretion pathway protein H		0.31183	0.939749	0.900827
group_03962	0.049239	general secretion pathway protein L		0.31183	0.939749	0.900827
group_04373	0.049239	chitin-binding protein CbpD		0.31183	0.939749	0.900827
group_09126	0.049239	hypothetical protein		0.31183	0.939749	0.900827
group_09296	0.049239	general secretion pathway protein K		0.31183	0.939749	0.900827
group_07480	0.0256053	pseudaminic acid CMP-transferase		0.31183	0.978522	0.900827
group_03971	-0.372008	quinone oxidoreductase		0.31183	0.982282	0.900827
group_04301	-0.355902	salicylate biosynthesis isochorismate synthase		0.31183	0.982282	0.900827
group_06756	-0.335335	hypothetical protein		0.31183	0.985623	0.900827
group_04192	-0.309556	hypothetical protein		0.31183	0.985623	0.900827
group_15414	-0.363955	oxidoreductase, zinc-binding		0.31183	0.990389	0.900827
group_11643	-0.351441	hypothetical protein		0.31183	0.990389	0.900827
group_07398	0.0717488	hypothetical protein		0.31183	0.990389	0.900827
group_10319	0.0717488	phage tail protein		0.31183	0.990389	0.900827
group_06597	-0.203478	hypothetical protein		0.31183	0.994303	0.900827
group_07281	-0.0127217	PTS mannose transporter subunit IIC		0.31183	0.727221	0.926739
group_07316	-0.0127217	trehalose permease IIC protein		0.31183	0.727221	0.926739
group_15133	-0.262548	transposase		0.31183	0.827474	0.926739
group_15074	-0.257663	hypothetical protein		0.31183	0.827474	0.926739
group_06706	-0.199147	lambda family phage portal protein		0.31183	0.827474	0.926739
group_02931	0.0196348	conjugative coupling factor TraD, PFGI-1 class		0.31183	0.827474	0.926739
group_03883	0.0985196	50S ribosomal protein L34		0.31183	0.827474	0.926739
group_11053	-0.26724	hypothetical protein		0.31183	0.847611	0.926739
group_12254	-0.0576991	hypothetical protein		0.31183	0.847611	0.926739
group_12309	-0.0576991	globin		0.31183	0.847611	0.926739
group_18591	-0.0576991	hypothetical		0.31183	0.847611	0.926739
group_08830	-0.0492537	nitrile hydratase		0.31183	0.847611	0.926739
group_02802	0.0163861	transposase ISPpu10		0.31183	0.847611	0.926739
group_06930	-0.134619	hydroxymethylglutaryl-CoA lyase		0.31183	0.859445	0.926739
group_14334	-0.262548	Caudovirales tail fiber assembly protein		0.31183	0.865021	0.926739
group_11833	-0.229692	C4-type zinc finger protein, DksA/TraR family		0.31183	0.865021	0.926739
group_11860	-0.224992	hypothetical protein		0.31183	0.865021	0.926739
group_12884	-0.190561	restriction endonuclease		0.31183	0.865021	0.926739
group_15358	-0.11613	regulatory protein GntR, HTH		0.31183	0.865021	0.926739
group_06180	-0.114663	integrase		0.31183	0.865021	0.926739
group_22011	-0.0576578	hypothetical		0.31183	0.865021	0.926739
group_18190	-0.00283693	hypothetical		0.31183	0.865021	0.926739
group_13291	0.0803104	coenzyme PQQ biosynthesis protein A		0.31183	0.865021	0.926739
group_08649	-0.282089	cellulose synthase		0.31183	0.879722	0.926739
group_08897	-0.282089	hypothetical protein		0.31183	0.879722	0.926739
group_09060	-0.282089	fimbrial chaperone protein		0.31183	0.879722	0.926739
group_09067	-0.282089	putative protease		0.31183	0.879722	0.926739
group_09576	-0.282089	hypothetical protein		0.31183	0.879722	0.926739
group_16691	-0.282089	hypothetical protein		0.31183	0.879722	0.926739
group_04004	-0.262548	hypothetical protein		0.31183	0.879722	0.926739
group_11716	-0.211683	hypothetical protein		0.31183	0.879722	0.926739
group_06380	0.0667491	ion channel protein Tsx		0.31183	0.879722	0.926739
group_09055	0.252584	hypothetical protein		0.31183	0.879722	0.926739
group_11270	-0.135493	hypothetical protein		0.31183	0.888095	0.926739
group_09347	-0.282089	hypothetical protein		0.31183	0.896705	0.926739
group_23137	-0.282089	hypothetical		0.31183	0.896705	0.926739
group_23263	-0.282089	HAD-superfamily hydrolase, subfamily IIB		0.31183	0.896705	0.926739
group_03944	-0.277204	transcriptional regulator		0.31183	0.896705	0.926739
group_04049	-0.277204	acetylpolyamine aminohydrolase		0.31183	0.896705	0.926739
group_04132	-0.277204	hypothetical protein		0.31183	0.896705	0.926739
group_13914	-0.146493	hypothetical protein		0.31183	0.896705	0.926739
group_10065	-0.141359	hypothetical protein		0.31183	0.896705	0.926739
group_09613	-0.0969877	S-type pyocin family protein		0.31183	0.896705	0.926739
group_10027	0.220164	histidine kinase		0.31183	0.896705	0.926739
group_05794	0.257136	diguanylate cyclase		0.31183	0.896705	0.926739
group_10045	0.257136	AraC family transcriptional regulator		0.31183	0.896705	0.926739
group_01930	0.267101	nuclease		0.31183	0.896705	0.926739
group_06592	-0.286209	D12 class N6 adenine-specific DNA methyltransferase		0.31183	0.904687	0.926739
group_09274	0.0807355	aminotransferase, class III		0.31183	0.904687	0.926739
group_19302	-0.282089	Putative pirin protein		0.31183	0.908597	0.926739
group_23797	-0.229885	hypothetical		0.31183	0.908597	0.926739
group_08368	-0.122716	IolT		0.31183	0.908597	0.926739
group_21457	-0.122716	hypothetical		0.31183	0.908597	0.926739
group_03789	-0.0265728	AraC family transcriptional regulator		0.31183	0.908597	0.926739
group_03937	-0.153831	sulfonate ABC transporter ATP-binding protein		0.31183	0.917066	0.926739
group_02720	-0.137347	metalloprotease secretion protein		0.31183	0.917066	0.926739
group_01788	-0.136992	monooxygenase		0.31183	0.917066	0.926739
group_03867	-0.130423	AraC family transcriptional regulator		0.31183	0.917066	0.926739
group_08980	-0.0308526	epimerase		0.31183	0.917066	0.926739
group_09175	-0.0308526	methyltransferase		0.31183	0.917066	0.926739
group_04359	0.0883065	hypothetical protein		0.31183	0.917066	0.926739
group_04390	0.0883065	hypothetical protein		0.31183	0.917066	0.926739
group_04452	0.0883065	DoxX family protein		0.31183	0.917066	0.926739
group_11977	-0.243252	hypothetical protein		0.31183	0.920527	0.926739
group_19010	-0.297543	hypothetical		0.31183	0.927873	0.926739
group_03278	-0.160593	thiosulfate sulfurtransferase		0.31183	0.927873	0.926739
group_09025	-0.148347	hypothetical protein		0.31183	0.927873	0.926739
group_10562	0.0795402	4-aminobutyrate aminotransferase		0.31183	0.927873	0.926739
group_08059	-0.234212	nitrilase		0.31183	0.93197	0.926739
group_03318	-0.059789	Fe(III) dicitrate transporter FecA		0.31183	0.935565	0.926739
group_03031	-0.297543	pca operon transcription factor PcaQ		0.31183	0.939749	0.926739
group_15451	-0.25118	hypothetical protein		0.31183	0.939749	0.926739
group_15848	-0.244513	hypothetical		0.31183	0.939749	0.926739
group_08510	-0.172255	nitric oxide synthase		0.31183	0.939749	0.926739
group_08745	-0.172255	hypothetical protein		0.31183	0.939749	0.926739
group_08873	-0.172255	ApbE family lipoprotein		0.31183	0.939749	0.926739
group_09240	-0.172255	histidine kinase		0.31183	0.939749	0.926739
group_10497	-0.282089	hypothetical protein		0.31183	0.94806	0.926739
group_04287	-0.0507676	transposase		0.31183	0.94806	0.926739
group_19470	-0.344946	hypothetical		0.31183	0.956079	0.926739
group_09971	-0.340817	TetR family transcriptional regulator		0.31183	0.956079	0.926739
group_07573	0.168671	epoxide hydrolase		0.31183	0.956079	0.926739
group_04365	0.297237	hypothetical protein		0.31183	0.956079	0.926739
group_03007	0.332677	hypothetical protein		0.31183	0.956079	0.926739
group_11760	-0.297543	hypothetical protein		0.31183	0.972268	0.926739
group_07029	0.124916	hypothetical protein		0.31183	0.972268	0.926739
group_10557	-0.0614138	ABC transporter		0.31183	0.978522	0.926739
group_11454	0.0778149	membrane protein		0.31183	0.982282	0.926739
group_11418	-0.357613	LysR family transcriptional regulator		0.31183	0.985623	0.926739
group_03334	-0.325361	porin		0.31183	0.985623	0.926739
group_16664	-0.325361	Hypothetical protein		0.31183	0.985623	0.926739
group_15098	-0.313556	Hypothetical protein; putative membrane protein		0.31183	0.985623	0.926739
group_15972	-0.244094	hypothetical protein		0.31183	0.985623	0.926739
group_18598	-0.164472	outer membrane lipoprotein		0.31183	0.985623	0.926739
group_14091	-0.00949741	transcriptional regulator, LysR family		0.31183	0.985623	0.926739
group_07031	0.131569	glyceraldehyde-3-phosphate dehydrogenase		0.31183	0.985623	0.926739
group_07337	-0.211683	FMN-dependent NADH-azoreductase		0.31183	0.990389	0.926739
group_19300	-0.357613	Hypothetical protein		0.31183	0.998982	0.926739
group_04016	-0.341098	ABC transporter ATP-binding protein		0.31183	0.998982	0.926739
group_04300	-0.341098	ABC transporter ATP-binding protein		0.31183	0.998982	0.926739
group_04557	-0.341098	pyochelin biosynthetic protein PchC		0.31183	0.998982	0.926739
group_11208	-0.341098	thiazolinyl imide reductase		0.31183	0.998982	0.926739
group_11617	-0.341098	saccharopine dehydrogenase		0.31183	0.998982	0.926739
group_13887	-0.341098	membrane protein		0.31183	0.998982	0.926739
group_13888	-0.341098	siderophore biosynthesis protein		0.31183	0.998982	0.926739
group_13889	-0.341098	siderophore biosynthesis protein		0.31183	0.998982	0.926739
group_13890	-0.341098	hypothetical protein		0.31183	0.998982	0.926739
group_11462	-0.157138	translocator protein, LysE family		0.31183	0.998982	0.926739
group_07479	0.00600177	PTS glucose transporter subunit IIB		0.31183	0.752668	0.948296
group_02631	-0.122971	biopolymer transporter ExbD		0.31183	0.788573	0.948296
group_02659	-0.122971	biopolymer transporter ExbB		0.31183	0.788573	0.948296
group_03428	-0.122971	protein tonB2		0.31183	0.788573	0.948296
group_06969	-0.283782	hypothetical protein		0.31183	0.835789	0.948296
group_07230	-0.283782	hypothetical protein		0.31183	0.835789	0.948296
group_07286	-0.283782	hypothetical protein		0.31183	0.835789	0.948296
group_08098	-0.283782	hypothetical protein		0.31183	0.835789	0.948296
group_08602	-0.283782	hypothetical protein		0.31183	0.835789	0.948296
group_07147	-0.0778193	hypothetical protein		0.31183	0.853939	0.948296
group_07580	-0.0778193	amidase		0.31183	0.853939	0.948296
group_08694	-0.0778193	phenylacetaldoxime dehydratase		0.31183	0.853939	0.948296
group_03904	-0.247459	transcriptional regulator PrtN		0.31183	0.869924	0.948296
group_04310	-0.247459	hypothetical protein		0.31183	0.869924	0.948296
group_04507	-0.247459	phage late control protein		0.31183	0.869924	0.948296
group_04585	-0.247459	hypothetical protein		0.31183	0.869924	0.948296
group_04630	-0.247459	hypothetical protein		0.31183	0.869924	0.948296
group_04670	-0.247459	hypothetical protein		0.31183	0.869924	0.948296
group_07428	-0.247459	hypothetical protein		0.31183	0.869924	0.948296
group_07433	-0.247459	hypothetical protein		0.31183	0.869924	0.948296
group_07512	-0.247459	hypothetical protein		0.31183	0.869924	0.948296
group_07593	-0.247459	hypothetical protein		0.31183	0.869924	0.948296
group_07622	-0.247459	hypothetical protein		0.31183	0.869924	0.948296
group_09630	-0.247459	hypothetical protein		0.31183	0.869924	0.948296
group_11675	-0.247459	hypothetical protein		0.31183	0.869924	0.948296
group_12079	-0.247459	hypothetical protein		0.31183	0.869924	0.948296
group_08170	-0.219653	hypothetical protein		0.31183	0.869924	0.948296
group_08553	-0.205206	cystathionine beta-lyase		0.31183	0.869924	0.948296
group_03202	-0.0195973	hypothetical protein		0.31183	0.869924	0.948296
group_07405	0.0186052	sterol desaturase		0.31183	0.869924	0.948296
group_08112	-0.243086	hypothetical protein		0.31183	0.883562	0.948296
group_07390	0.102012	dolichol-phosphate mannosyltransferase		0.31183	0.883562	0.948296
group_07847	0.102012	lipid A biosynthesis domain protein		0.31183	0.883562	0.948296
group_04541	0.187811	non-ribosomal peptide synthetase		0.31183	0.883562	0.948296
group_07452	0.269528	glucose-methanol-choline oxidoreductase		0.31183	0.883562	0.948296
group_02322	-0.29785	hypothetical protein		0.31183	0.901043	0.948296
group_05581	-0.154143	hypothetical protein		0.31183	0.901043	0.948296
group_07224	-0.1452	hypothetical protein		0.31183	0.901043	0.948296
group_06690	-0.0812891	CDP-glucose 4,6-dehydratase		0.31183	0.901043	0.948296
group_06814	-0.0812891	glucose-1-phosphate cytidylyltransferase		0.31183	0.901043	0.948296
group_06170	0.103534	glutaredoxin		0.31183	0.901043	0.948296
group_02694	0.273898	aspartyl beta-hydroxylase		0.31183	0.901043	0.948296
group_01775	0.283463	hypothetical protein		0.31183	0.901043	0.948296
group_04288	-0.29785	hypothetical protein		0.31183	0.912757	0.948296
group_09151	-0.29785	putative membrane protein		0.31183	0.912757	0.948296
group_09152	-0.29785	DNA-binding protein		0.31183	0.912757	0.948296
group_16659	-0.29785	FMN-dependent NADH-azoreductase		0.31183	0.912757	0.948296
group_21582	-0.29785	hypothetical		0.31183	0.912757	0.948296
group_09667	-0.23854	hexulose-6-phosphate isomerase		0.31183	0.912757	0.948296
group_11782	-0.142646	hypothetical		0.31183	0.912757	0.948296
group_03312	-0.135521	ABC transporter permease		0.31183	0.912757	0.948296
group_03676	-0.135521	hypothetical protein		0.31183	0.912757	0.948296
group_11010	0.157772	membrane protein		0.31183	0.912757	0.948296
group_11030	-0.234027	hypothetical protein		0.31183	0.920527	0.948296
group_19838	-0.330147	Putative DNA-binding protein		0.31183	0.924051	0.948296
group_05766	-0.293419	hypothetical protein		0.31183	0.924051	0.948296
group_14885	-0.288471	hypothetical protein		0.31183	0.924051	0.948296
group_15134	-0.191371	hypothetical		0.31183	0.924051	0.948296
group_09325	-0.0780323	transcriptional regulator, CopG family		0.31183	0.924051	0.948296
group_19304	-0.281161	Hypothetical protein		0.31183	0.93197	0.948296
group_09426	0.106753	AraC family transcriptional regulator		0.31183	0.93197	0.948296
group_10631	0.106753	betaine-aldehyde dehydrogenase		0.31183	0.93197	0.948296
group_05026	-0.208713	transcriptional regulator		0.31183	0.935565	0.948296
group_11514	-0.208713	putative dehydrogenase		0.31183	0.935565	0.948296
group_18229	-0.208713	X-Pro dipeptidyl-peptidase family protein		0.31183	0.935565	0.948296
group_21857	-0.156531	Conserved hypothetical protein		0.31183	0.935565	0.948296
group_02094	-0.0900864	catechol 1,2-dioxygenase		0.31183	0.935565	0.948296
group_02751	-0.0900864	muconolactone delta-isomerase		0.31183	0.935565	0.948296
group_02760	-0.0900864	muconate cycloisomerase		0.31183	0.935565	0.948296
group_03174	-0.0900864	transcriptional regulator CatR		0.31183	0.935565	0.948296
group_08070	-0.0362731	motility accesory factor Maf-2		0.31183	0.935565	0.948296
group_08071	-0.0362731	hypothetical protein		0.31183	0.935565	0.948296
group_14647	0.0842991	hypothetical protein		0.31183	0.935565	0.948296
group_14098	0.201855	hypothetical protein		0.31183	0.935565	0.948296
group_03016	-0.281161	amidohydrolase		0.31183	0.94806	0.948296
group_08921	-0.281161	aldehyde dehydrogenase		0.31183	0.94806	0.948296
group_09107	-0.281161	3-hydroxyisobutyrate dehydrogenase		0.31183	0.94806	0.948296
group_13175	-0.281161	hypothetical protein		0.31183	0.94806	0.948296
group_09243	-0.154509	transcriptional regulator		0.31183	0.94806	0.948296
group_03355	-0.330026	hypothetical protein		0.31183	0.95246	0.948296
group_03430	-0.330026	3-hydroxyacyl-CoA dehydrogenase		0.31183	0.95246	0.948296
group_10891	-0.326071	hypothetical protein		0.31183	0.95246	0.948296
group_16876	-0.326071	protein PctB		0.31183	0.95246	0.948296
group_08633	-0.215979	hypothetical protein		0.31183	0.95246	0.948296
group_12799	-0.14915	hypothetical protein		0.31183	0.95246	0.948296
group_04489	-0.123438	hypothetical protein		0.31183	0.95246	0.948296
group_07470	-0.0599813	addiction module killer protein		0.31183	0.95246	0.948296
group_09509	0.0765061	glycine/betaine ABC transporter substrate-binding protein		0.31183	0.95246	0.948296
group_07341	-0.196635	glycosyl transferase		0.31183	0.960076	0.948296
group_23612	-0.343045	hypothetical		0.31183	0.966995	0.948296
group_09183	-0.32166	isochorismatase hydrolase		0.31183	0.966995	0.948296
group_06598	-0.221532	5,10-methylene-tetrahydrofolate dehydrogenase		0.31183	0.966995	0.948296
group_03836	-0.131647	arylsulfatase		0.31183	0.966995	0.948296
group_09534	-0.118295	mandelate racemase/muconate lactonizing protein		0.31183	0.966995	0.948296
group_10372	-0.118295	hypothetical protein		0.31183	0.966995	0.948296
group_10374	-0.118295	hypothetical protein		0.31183	0.966995	0.948296
group_10688	-0.118295	hypothetical protein		0.31183	0.966995	0.948296
group_07612	-0.0871072	LysR family transcriptional regulator		0.31183	0.966995	0.948296
group_07283	0.0834296	chemotaxis protein		0.31183	0.966995	0.948296
group_13170	-0.273304	chemotaxis sensory transducer		0.31183	0.978522	0.948296
group_11937	0.154675	hypothetical		0.31183	0.978522	0.948296
group_06260	0.246074	hypothetical protein		0.31183	0.978522	0.948296
group_13176	-0.178764	hypothetical protein		0.31183	0.982282	0.948296
group_06864	-0.178405	Cro/Cl family transcriptional regulator		0.31183	0.982282	0.948296
group_13152	-0.0608823	Methyl-accepting		0.31183	0.982282	0.948296
group_08419	0.161505	N-methylproline demethylase		0.31183	0.982282	0.948296
group_08422	0.161505	TetR family transcriptional regulator		0.31183	0.982282	0.948296
group_11018	0.161505	pyrroline-5-carboxylate reductase		0.31183	0.982282	0.948296
group_03845	0.179839	metallothionein		0.31183	0.982282	0.948296
group_11432	-0.281161	hypothetical protein		0.31183	0.990389	0.948296
group_23177	-0.221381	hypothetical		0.31183	0.990389	0.948296
group_03589	-0.156416	hypothetical protein		0.31183	0.990389	0.948296
group_07030	0.102002	MFS transporter permease		0.31183	0.990389	0.948296
group_16661	-0.343045	Hypothetical protein		0.31183	0.994399	0.948296
group_13990	-0.309685	hypothetical protein		0.31183	0.994399	0.948296
group_04451	-0.229802	hypothetical protein		0.31183	0.994399	0.948296
group_19299	-0.229802	Tat pathway signal sequence domain protein		0.31183	0.994399	0.948296
group_06679	-0.10238	transcriptional activator Ogr/delta		0.31183	0.79658	0.969783
group_08029	-0.10238	phage virion morphogenesis protein		0.31183	0.79658	0.969783
group_09385	-0.12109	P2 GpE family protein		0.31183	0.805809	0.969783
group_05760	-0.0760551	hypothetical protein		0.31183	0.841569	0.969783
group_07501	-0.0760551	hypothetical protein		0.31183	0.841569	0.969783
group_11998	-0.168149	alcohol dehydrogenase		0.31183	0.847611	0.969783
group_07356	-0.264345	transcriptional factor MdcH		0.31183	0.859445	0.969783
group_11939	0.0482426	Antitoxin		0.31183	0.859445	0.969783
group_06699	0.137807	trehalose-6-phosphate hydrolase		0.31183	0.859445	0.969783
group_13321	-0.308697	hypothetical protein		0.31183	0.875098	0.969783
group_20599	-0.290616	hypothetical		0.31183	0.875098	0.969783
group_03066	0.217252	hypothetical protein		0.31183	0.879722	0.969783
group_11975	-0.115595	hypothetical protein		0.31183	0.888095	0.969783
group_06156	-0.0777542	hypothetical protein		0.31183	0.888095	0.969783
group_09873	-0.0692333	Transcriptional		0.31183	0.888095	0.969783
group_07583	0.12087	dolichyl-phosphate-mannose-protein mannosyltransferase		0.31183	0.888095	0.969783
group_04567	-0.281321	hypothetical protein		0.31183	0.896705	0.969783
group_02636	0.310771	MFS transporter		0.31183	0.896705	0.969783
group_20321	-0.295136	amidohydrolase		0.31183	0.904687	0.969783
group_08940	-0.247362	hypothetical protein		0.31183	0.904687	0.969783
group_19024	-0.239309	hypothetical protein		0.31183	0.904687	0.969783
group_07615	-0.0777542	lysine transporter LysE		0.31183	0.904687	0.969783
group_14959	-0.32389	putative FAD-binding oxidoreductase		0.31183	0.908597	0.969783
group_16802	-0.310771	hypothetical protein		0.31183	0.908597	0.969783
group_03519	-0.305927	anthranilate 1,2-dioxygenase, large subunit		0.31183	0.908597	0.969783
group_07645	-0.313217	hypothetical protein		0.31183	0.917066	0.969783
group_10354	-0.313217	YD repeat protein		0.31183	0.917066	0.969783
group_03398	-0.304177	MgtC family magnesium transporter		0.31183	0.917066	0.969783
group_04915	-0.304177	magnesium and cobalt transporter CorA		0.31183	0.917066	0.969783
group_18643	-0.231256	acylneuraminate cytidylyltransferase		0.31183	0.917066	0.969783
group_21843	-0.198792	conserved hypothetical protein; putative RHS domain protein		0.31183	0.917066	0.969783
group_06516	-0.264361	acetyltransferase		0.31183	0.920527	0.969783
group_09609	-0.248716	GDP-6-deoxy-D-lyxo-4-hexulose reductase		0.31183	0.920527	0.969783
group_14828	-0.248716	UDP-N-acetylglucosamine 2-epimerase		0.31183	0.920527	0.969783
group_18641	-0.248716	alcohol dehydrogenase		0.31183	0.920527	0.969783
group_08451	-0.0545225	cephalosporin hydroxylase		0.31183	0.920527	0.969783
group_08452	-0.0545225	dTDP-4-dehydrorhamnose 3,5-epimerase		0.31183	0.920527	0.969783
group_16508	0.000932075	hypothetical		0.31183	0.920527	0.969783
group_07564	0.126485	epimerase		0.31183	0.920527	0.969783
group_02030	0.297008	hypothetical protein		0.31183	0.920527	0.969783
group_02065	0.297008	hypothetical protein		0.31183	0.920527	0.969783
group_03335	-0.118948	MFS transporter		0.31183	0.924051	0.969783
group_14765	0.11674	hypothetical protein		0.31183	0.924051	0.969783
group_16589	-0.299657	chemotaxis protein CheY		0.31183	0.927873	0.969783
group_20026	-0.299657	hypothetical protein		0.31183	0.927873	0.969783
group_04005	-0.0148456	two-component system response regulator		0.31183	0.927873	0.969783
group_15114	-0.328263	hypothetical protein		0.31183	0.93197	0.969783
group_09293	-0.238716	Lysophospholipase		0.31183	0.935565	0.969783
group_12456	-0.313217	hypothetical protein		0.31183	0.939749	0.969783
group_24009	-0.313217	hypothetical		0.31183	0.939749	0.969783
group_19631	-0.304177	Hypothetical protein		0.31183	0.939749	0.969783
group_18564	-0.299349	fatty acid desaturase		0.31183	0.939749	0.969783
group_21860	-0.159848	conserved hypothetical protein		0.31183	0.939749	0.969783
group_05850	-0.118689	hypothetical protein		0.31183	0.939749	0.969783
group_10252	-0.314846	short-chain dehydrogenase/reductase SDR		0.31183	0.94806	0.969783
group_12139	-0.314846	hypothetical protein		0.31183	0.94806	0.969783
group_16751	-0.314846	aldehyde dehydrogenase		0.31183	0.94806	0.969783
group_16753	-0.314846	enoyl-CoA hydratase		0.31183	0.94806	0.969783
group_19369	-0.314846	Rubredoxin		0.31183	0.94806	0.969783
group_19370	-0.314846	short-chain dehydrogenase		0.31183	0.94806	0.969783
group_19469	-0.314846	Methyl-accepting		0.31183	0.94806	0.969783
group_19471	-0.314846	enoyl-CoA hydratase/isomerase		0.31183	0.94806	0.969783
group_21147	-0.314846	Tetracycline		0.31183	0.94806	0.969783
group_10272	-0.293708	hypothetical protein		0.31183	0.94806	0.969783
group_20649	-0.196343	flagellar hook protein FlgE		0.31183	0.94806	0.969783
group_21844	-0.196343	Putative flagellar biosynthesis protein FlhA		0.31183	0.94806	0.969783
group_21845	-0.196343	ATP synthase		0.31183	0.94806	0.969783
group_21846	-0.196343	Putative Flagellar M-ring protein		0.31183	0.94806	0.969783
group_21847	-0.196343	flagellar biosynthesis protein		0.31183	0.94806	0.969783
group_21848	-0.196343	Putative flagellar P-ring protein precuror		0.31183	0.94806	0.969783
group_21849	-0.196343	hypothetical protein; putative TPR domain protein		0.31183	0.94806	0.969783
group_21850	-0.196343	flagellar basal body rod protein FlgG		0.31183	0.94806	0.969783
group_21851	-0.196343	flagellar biosynthesis protein		0.31183	0.94806	0.969783
group_21852	-0.196343	flagellar biosynthesis protein flip		0.31183	0.94806	0.969783
group_21853	-0.196343	Putative RNA polymerase sigma factor for flagellar regulon FliA		0.31183	0.94806	0.969783
group_21854	-0.196343	flagellar basal body rod protein FlgG		0.31183	0.94806	0.969783
group_21855	-0.196343	flagellar L-ring protein FlgH		0.31183	0.94806	0.969783
group_21856	-0.196343	Putative flagellar motor switch protein FliM-like protein		0.31183	0.94806	0.969783
group_21858	-0.196343	Putative flagellar assembly protein FliH		0.31183	0.94806	0.969783
group_21859	-0.196343	flagellar basal body P-ring biosynthesis protein FlgA		0.31183	0.94806	0.969783
group_21861	-0.196343	Hypothetical protein		0.31183	0.94806	0.969783
group_21862	-0.196343	flagellar hook capping protein		0.31183	0.94806	0.969783
group_21863	-0.196343	Hypothetical protein		0.31183	0.94806	0.969783
group_21864	-0.196343	Hypothetical protein		0.31183	0.94806	0.969783
group_21865	-0.196343	Putative Flagellar basal-body rod protein flgC		0.31183	0.94806	0.969783
group_21866	-0.196343	Putative flagellar basal-body rod protein flgB		0.31183	0.94806	0.969783
group_21868	-0.196343	flagellar hook-basal body protein FliE		0.31183	0.94806	0.969783
group_21869	-0.196343	Putative Flagellar motor switch protein		0.31183	0.94806	0.969783
group_21870	-0.196343	Flagellar biosynthetic protein		0.31183	0.94806	0.969783
group_21871	-0.196343	Hypothetical protein		0.31183	0.94806	0.969783
group_10640	-0.154319	malate/L-lactate dehydrogenase family protein		0.31183	0.94806	0.969783
group_09570	0.0590924	hypothetical protein		0.31183	0.94806	0.969783
group_10647	-0.264456	redox-active disulfide protein		0.31183	0.95246	0.969783
group_15093	-0.264456	putative transporter, membrane protein		0.31183	0.95246	0.969783
group_05985	-0.12982	hypothetical protein		0.31183	0.95246	0.969783
group_10936	-0.297181	ABC transporter substrate-binding protein		0.31183	0.956079	0.969783
group_10992	-0.297181	peptide ABC transporter		0.31183	0.956079	0.969783
group_11425	-0.297181	Dipeptide/oligopeptide/nickel ABC-type transport system, ATP-binding protein		0.31183	0.956079	0.969783
group_11426	-0.297181	peptide ABC transporter ATP-binding protein		0.31183	0.956079	0.969783
group_09506	-0.328263	polysaccharide deacetylase		0.31183	0.960076	0.969783
group_13193	-0.328263	hypothetical protein		0.31183	0.960076	0.969783
group_03179	-0.293708	LuxR family transcriptional regulator		0.31183	0.960076	0.969783
group_06491	-0.160867	hypothetical protein		0.31183	0.966995	0.969783
group_10953	-0.136639	hypothetical protein		0.31183	0.966995	0.969783
group_11016	-0.277364	hypothetical		0.31183	0.972268	0.969783
group_19305	-0.277364	Hypothetical protein		0.31183	0.972268	0.969783
group_07388	-0.247362	hypothetical protein		0.31183	0.972268	0.969783
group_09880	-0.0710485	hypothetical protein		0.31183	0.972268	0.969783
group_10322	0.00138111	membrane protein		0.31183	0.972268	0.969783
group_12786	-0.220176	hypothetical protein		0.31183	0.978522	0.969783
group_00080	0.190645	LysR family transcriptional regulator		0.31183	0.982282	0.969783
group_10777	-0.277364	acetyltransferase, GNAT family		0.31183	0.985623	0.969783
group_19306	-0.328263	hypothetical protein		0.31183	0.990389	0.969783
group_18941	-0.216583	proteases secretion ATP-binding protein PrtD		0.31183	0.990389	0.969783
group_11351	-0.0331267	CheW protein		0.31183	0.990389	0.969783
