## Supplemental Table 5 for "Convergent gain and loss of genomic islands drive lifestyle changes in plant-associated *Pseudomonas*"

### Sheet: Sheet1
PyParanoid group ID	island	description	pseudomonas_fluorescens_gca_001307275 (N2C3)	pseudomonas_fluorescens_gca_001623525 (N2E2)	pseudomonas_sp_wcs365 (WCS365)	pseudomonas_brassicacearum_subsp_brassicacearum_nfm421 (NFM421)	pseudomonas_sp__p97_38	pseudomonas_chlororaphis_gca_001023535	pseudomonas_fluorescens_gca_000836415	pseudomonas_sp_shc52	pseudomonas_corrugata_cfbp_5454	pseudomonas_corrugata_gca_001412065	pseudomonas_corrugata_gca_900106085	pseudomonas_corrugata_gca_001411965	pseudomonas_corrugata_gca_001269905	pseudomonas_corrugata	pseudomonas_corrugata_gca_001412195	pseudomonas_mediterranea	pseudomonas_mediterranea_gca_001412185	pseudomonas_mediterranea_gca_001412045	pseudomonas_mediterranea_gca_001412005	pseudomonas_mediterranea_gca_900106005	pseudomonas_mediterranea_cfbp_5447	pseudomonas_sp__pf153	pseudomonas_sp__7sr1	pseudomonas_sp__nfacc47_1	pseudomonas_sp__nfacc43	pseudomonas_sp__nfacc49_2	pseudomonas_sp__nfacc32_1	pseudomonas_sp__nfacc09_4	pseudomonas_brassicacearum	pseudomonas_sp__q12_87	pseudomonas_fluorescens_q2_87	pseudomonas_sp__nfacc45	pseudomonas_sp__nfacc39_1	pseudomonas_sp__a214	pseudomonas_brassicacearum_gca_001017815	pseudomonas_sp__nfacc37_1	pseudomonas_sp__nfacc24_1	pseudomonas_sp__nfacc04_2	pseudomonas_sp__nfacc52	pseudomonas_sp__nfacc56_3	pseudomonas_sp__nfacc06_1	pseudomonas_sp__nfix10	pseudomonas_sp__nfacc15_1	pseudomonas_sp__nfacc14	pseudomonas_sp__nfacc13_1	pseudomonas_fluorescens_gca_001468775	pseudomonas_sp__nfacc23_1	pseudomonas_sp__nfacc17_2	pseudomonas_sp__nfacc16_2	pseudomonas_sp__nfacc05_1	pseudomonas_sp__nfacc46_3	pseudomonas_sp__nfacc08_1	pseudomonas_sp__nfacc48_1	pseudomonas_sp__nfacc07_1	pseudomonas_sp__nfacc54	pseudomonas_sp__nfacc51	pseudomonas_sp__nfacc44_2	pseudomonas_sp_root401	pseudomonas_brassicacearum_gca_001449085	pseudomonas_sp__uril14hwk12_gca_000514275	pseudomonas_brassicacearum_gca_000800585	pseudomonas_brassicacearum_gca_001269635	pseudomonas_fluorescens_q8r1_96	pseudomonas_brassicacearum_gca_900103245	pseudomonas_brassicacearum_pp1_210f	pseudomonas_fluorescens_gca_000876175	pseudomonas_brassicacearum_51mfcvi2_1	pseudomonas_fluorescens_wood1r	pseudomonas_brassicacearum_gca_001746815	pseudomonas_fluorescens_f113	pseudomonas_kilonensis	pseudomonas_sp__ep_r1	pseudomonas_fluorescens_s12	pseudomonas_kilonensis_gca_001269725	pseudomonas_kilonensis_gca_900105635	pseudomonas_kilonensis_gca_001269885	pseudomonas_sp__a25	pseudomonas_sp_cfii68	pseudomonas_thivervalensis_gca_001269685	pseudomonas_thivervalensis_gca_900102295	pseudomonas_thivervalensis_gca_001269655	pseudomonas_thivervalensis	pseudomonas_fluorescens_pf29arp	pseudomonas_fluorescens_gca_000952735	pseudomonas_frederiksbergensis
group_11448	DAPG	2,4-diacetylphloroglucinol biosynthesis protein PhlA	None	AMZ71124	WCS365_04001	AEA68601.1	WP_053143807.1	AKK00974.1	KIQ60834	None	None	None	None	None	None	None	None	None	None	None	None	None	None	None	None	None	None	None	None	None	None	WP_003180733.1	EJL02536.1	None	None	None	None	None	None	None	None	None	None	None	None	None	None	WP_058542730.1	WP_072339148.1	WP_072339148.1	WP_072339148.1	WP_058542730.1	WP_092461763.1	WP_058542730.1	WP_058542730.1	WP_058542730.1	WP_058542730.1	WP_058542730.1	WP_058542730.1	KQW41625	WP_003200752.1	WP_003200752.1	WP_003200752.1	WP_053162362.1	EIK64375.1	WP_003200752.1	WP_003200752.1	KIR16191	WP_003200752.1	WP_003200752.1	WP_003200752.1	AEV62469.1	None	None	WP_024618314.1	WP_053179044.1	WP_053187538.1	WP_053187538.1	WP_053187538.1	EPJ97776	WP_053121961.1	WP_053121961.1	WP_053121961.1	OAB49547	None	None	None
group_10035	DAPG	2,4-diacetylphloroglucinol biosynthesis protein PhlC	None	AMZ71125	WCS365_04000	AEA68600.1	WP_047738965.1	AKK00975.1	KIQ60833	None	None	None	None	None	None	None	None	None	None	None	None	None	None	None	None	None	None	None	None	None	None	WP_003180730.1	EJL05127.1	None	None	None	None	None	None	None	None	None	None	None	None	None	None	WP_058542731.1	WP_057447984.1	WP_057447984.1	WP_057447984.1	WP_057447984.1	WP_057447984.1	WP_057447984.1	WP_057447984.1	WP_057447984.1	WP_057447984.1	WP_057447984.1	WP_057447984.1	KQW41624	WP_003200749.1	WP_003200749.1	WP_003200749.1	WP_003200749.1	EIK65259.1	WP_003200749.1	WP_003200749.1	KIR16190	WP_003200749.1	WP_003200749.1	WP_003200749.1	AEV62468.1	None	None	WP_024618313.1	WP_053179042.1	WP_053179042.1	WP_053179042.1	WP_024618313.1	EPJ97775	WP_053121959.1	WP_053121959.1	WP_053121959.1	OAB49546	None	None	None
group_06558	DAPG	transcriptional regulator	None	AMZ71121	WCS365_04004	AEA68604.1	WP_053143803.1	AKK00971.1	KIQ60837	None	None	None	None	None	None	None	None	None	None	None	None	None	None	None	None	None	None	None	None	None	None	WP_003180742.1	EJL02951.1	None	None	None	None	None	None	None	None	None	None	None	None	None	None	WP_058542727.1	WP_018600493.1	WP_018600493.1	WP_018600493.1	WP_063321689.1	WP_092461759.1	WP_063321689.1	WP_092142109.1	WP_092412058.1	WP_092142109.1	WP_092142109.1	WP_092142109.1	KQW41628	WP_003200758.1	WP_003200758.1	WP_003200758.1	WP_003200758.1	EIK64334.1	WP_003200758.1	WP_003200758.1	KIR13111	WP_003200758.1	WP_003200758.1	WP_003200758.1	AEV62472.1	None	None	WP_024618317.1	WP_024618317.1	WP_053187546.1	WP_053187546.1	WP_053187546.1	EPJ97779	WP_053121974.1	WP_053121974.1	WP_053121974.1	OAB49550	None	None	None
group_11453	DAPG	2,4-diacetylphloroglucinol specific hydrolase PhlG	None	AMZ71122	WCS365_04003	AEA68603.1	WP_053143805.1	AKK00972.1	KIQ60836	None	None	None	None	None	None	None	None	None	None	None	None	None	None	None	None	None	None	None	None	None	None	WP_003180740.1	EJL03572.1	None	None	None	None	None	None	None	None	None	None	None	None	None	None	WP_058542728.1	WP_072339145.1	WP_072339145.1	WP_072339145.1	WP_092142112.1	WP_092461761.1	WP_092142112.1	WP_092142112.1	WP_092142112.1	WP_092142112.1	WP_092142112.1	WP_092142112.1	KQW41627	WP_013693035.1	WP_013693035.1	WP_039011631.1	WP_013693035.1	EIK64855.1	WP_003200756.1	WP_003200756.1	None	WP_013693035.1	WP_013693035.1	WP_013693035.1	AEV62471.1	None	None	WP_024618316.1	WP_053179046.1	WP_053187543.1	WP_053187543.1	WP_077506152.1	EPJ97778	WP_053121971.1	WP_053121971.1	WP_053121971.1	OAB49549	None	None	None
group_11451	DAPG	hypothetical protein	None	AMZ71128	WCS365_03996	AEA68596.1	WP_053143810.1	AKK00979.1	KIQ60830	None	None	None	None	None	None	None	None	None	None	None	None	None	None	None	None	None	None	None	None	None	None	WP_053213703.1	EJL03230.1	None	None	None	None	None	None	None	None	None	None	None	None	None	None	WP_058542734.1	WP_072339150.1	WP_072339150.1	WP_072339150.1	WP_092142118.1	WP_063321693.1	WP_092142118.1	WP_092142118.1	WP_063321693.1	WP_092142118.1	WP_092142118.1	WP_092142118.1	KQW41620	WP_003200738.1	WP_003200738.1	WP_003200738.1	WP_028236540.1	EIK65104.1	WP_003200738.1	WP_003200738.1	KIR16186	WP_028236540.1	WP_038859756.1	WP_003200738.1	AEV62464.1	None	None	WP_024618310.1	WP_024618310.1	WP_018600479.1	WP_018600479.1	WP_077506154.1	EPJ97771	WP_053183958.1	WP_053121951.1	WP_053121951.1	OAB49542	None	None	None
group_11025	DAPG	transcriptional repressor PhlF	None	AMZ71123	WCS365_04002	AEA68602.1	WP_042728416.1	AKK00973.1	KIQ60835	None	None	None	None	None	None	None	None	None	None	None	None	None	None	None	None	None	None	None	None	None	None	WP_003180738.1	EJL01820.1	None	None	None	None	None	None	None	None	None	None	None	None	None	None	WP_058542729.1	WP_063321691.1	WP_063321691.1	WP_063321691.1	WP_063321691.1	WP_063321691.1	WP_063321691.1	WP_063321691.1	WP_092412060.1	WP_063321691.1	WP_063321691.1	WP_063321691.1	KQW41626	WP_003200754.1	WP_003200754.1	WP_003200754.1	WP_003200754.1	EIK65387.1	WP_003200754.1	WP_003200754.1	KIR16192	WP_003200754.1	WP_003200754.1	WP_003200754.1	AEV62470.1	None	None	WP_024618315.1	WP_018600489.1	WP_053187541.1	WP_053187541.1	WP_018600489.1	EPJ97777	WP_053121965.1	WP_053121965.1	WP_053121965.1	OAB49548	None	None	None
group_07644	DAPG	MFS transporter	None	AMZ75291	WCS365_03997	AEA68597.1	WP_053143809.1	AKK00978.1	KIQ60849	None	None	None	None	None	None	None	None	None	None	None	None	None	None	None	None	None	None	None	None	None	None	WP_003180725.1	EJL03752.1	None	None	None	None	None	None	None	None	None	None	None	None	None	None	WP_058542733.1	WP_072339916.1	WP_072339916.1	WP_072339916.1	WP_092142728.1	WP_092142728.1	WP_092142728.1	WP_092142728.1	WP_092412708.1	WP_092142728.1	WP_092142728.1	WP_092142728.1	KQW41621	WP_013693032.1	WP_013693032.1	WP_013693032.1	WP_053162360.1	EIK64668.1	WP_013693032.1	WP_013693032.1	KIR16187	WP_013693032.1	WP_013693032.1	WP_013693032.1	AEV62465.1	None	None	WP_024618311.1	WP_053179036.1	WP_053187535.1	WP_053187535.1	WP_018600481.1	EPJ97772	WP_053183960.1	WP_053121953.1	WP_053121953.1	OAB49543	None	None	None
group_11468	DAPG	2,4-diacetylphloroglucinol biosynthesis protein PhlB	None	AMZ71126	WCS365_03999	AEA68599.1	WP_042728413.1	AKK00976.1	KIQ60832	None	None	None	None	None	None	None	None	None	None	None	None	None	None	None	None	None	None	None	None	None	None	WP_003180729.1	EJL05658.1	None	None	None	None	None	None	None	None	None	None	None	None	None	None	WP_014337947.1	WP_013693033.1	WP_013693033.1	WP_013693033.1	WP_013693033.1	WP_013693033.1	WP_013693033.1	WP_013693033.1	WP_013693033.1	WP_013693033.1	WP_013693033.1	WP_013693033.1	KQW41623	WP_060613770.1	WP_003200745.1	WP_013693033.1	WP_053162361.1	EIK64619.1	WP_003200745.1	WP_003200745.1	KIR16189	WP_013693033.1	WP_013693033.1	WP_069970923.1	AEV62467.1	None	None	WP_018600485.1	WP_053179040.1	WP_018600485.1	WP_018600485.1	WP_018600485.1	EPJ97774	WP_053121956.1	WP_053121956.1	WP_053121956.1	OAB49545	None	None	None
group_07078	DAPG	type III polyketide synthase PhlD	None	AMZ71127	WCS365_03998	AEA68598.1	WP_042728412.1	AKK00977.1	KIQ60831	None	None	None	None	None	None	None	None	None	None	None	None	None	None	None	None	None	None	None	None	None	None	WP_003180727.1	EJL04187.1	None	None	None	None	None	None	None	None	None	None	None	None	None	None	WP_058542732.1	WP_063321692.1	WP_063321692.1	WP_063321692.1	WP_063321692.1	WP_063321692.1	WP_092142115.1	WP_092142115.1	WP_063321692.1	WP_092142115.1	WP_092142115.1	WP_092142115.1	KQW41622	WP_060613769.1	WP_003200744.1	WP_003200744.1	WP_003200744.1	EIK65340.1	WP_003200744.1	WP_003200744.1	KIR16188	WP_003200744.1	WP_003200744.1	WP_003200744.1	AEV62466.1	None	None	WP_024618312.1	WP_053179038.1	WP_053179038.1	WP_053179038.1	WP_077506153.1	EPJ97773	WP_053121955.1	WP_053121955.1	WP_053121955.1	OAB49544	None	None	None
group_09113	HopAA effector	type III effector HopAA1	None	AMZ72421	WCS365_05003	AEA67231.1	None	None	None	None	None	None	None	None	None	None	None	None	None	None	None	None	None	None	None	None	None	None	None	None	None	WP_053214501.1	EJL03621.1	None	None	None	None	None	None	None	WP_092330685.1	WP_092330685.1	WP_092442267.1	WP_092442267.1	None	None	None	None	None	None	None	WP_092223255.1	WP_092223255.1	WP_092223255.1	WP_092144047.1	WP_092223255.1	WP_092144047.1	WP_092144047.1	WP_092144047.1	None	WP_003198215.1	WP_003198215.1	WP_003198215.1	WP_003198215.1	EIK69776.1	WP_003198215.1	WP_003198215.1	KIR15036	WP_003198215.1	WP_003198215.1	WP_003198215.1	AEV61155.1	None	WP_079302070.1	WP_024617047.1	WP_053178296.1	WP_053185889.1	WP_053185889.1	WP_053185889.1	EPJ96014	None	None	None	None	WP_030139497.1	KJH87713	KHK63904
group_22008	Lipopeptide/Quorum Sensing	Acyl-homoserine-lactone synthase (luxI)	ALI10530	None	None	None	None	None	None	None	WP_024779116.1	WP_055137612.1	WP_024779116.1	WP_024779116.1	WP_024779116.1	AOE60900	WP_055135354.1	WP_047702825.1	WP_047702825.1	WP_047702825.1	WP_047702825.1	WP_047702825.1	KGU82980	WP_053150786.1	WP_072398815.1	WP_072432098.1	WP_072432098.1	WP_072432098.1	WP_072398815.1	WP_072398815.1	AHL36890.1	None	None	None	None	None	None	WP_092164970.1	WP_092475399.1	WP_072405401.1	None	None	None	None	WP_092200579.1	WP_092200579.1	WP_092256805.1	WP_058544867.1	None	None	None	None	None	None	None	None	None	None	None	KQW30295	None	None	None	None	None	None	None	None	None	None	None	None	None	None	None	None	None	None	None	None	None	None	None	None	None	None	None
group_06700	Lipopeptide/Quorum Sensing	hypothetical protein	ALI10529	None	None	None	None	None	None	CDF96564	WP_024779117.1	WP_024779117.1	WP_053191168.1	WP_053191168.1	WP_053191168.1	AOE60899	WP_053191168.1	WP_047702826.1	WP_047702826.1	WP_047702826.1	WP_047702826.1	WP_047702826.1	KGU82981	WP_053150790.1	WP_072398824.1	WP_072398824.1	WP_072398824.1	WP_072459477.1	WP_072398824.1	WP_072398824.1	AHL34324.1	None	None	None	None	None	None	WP_092164968.1	WP_092164968.1	WP_072405402.1	WP_092326286.1	WP_092326286.1	WP_092446412.1	WP_092446412.1	WP_092200582.1	WP_092200582.1	WP_092200582.1	WP_058544868.1	None	None	None	None	None	None	None	None	None	None	None	KQW30296	None	None	None	None	None	None	None	None	None	None	None	None	None	None	None	None	None	None	None	None	WP_053122158.1	WP_053122158.1	WP_053122158.1	OAB49645	None	None	None
group_11909	Lipopeptide/Quorum Sensing	aspartyl beta-hydroxylase	ALI10545	None	None	None	None	None	None	CDF96608	WP_024780235.1	WP_024780235.1	WP_024780235.1	WP_024780235.1	WP_024780235.1	AOE60941	WP_024780235.1	WP_047700989.1	WP_047700989.1	WP_047700989.1	WP_047700989.1	WP_047700989.1	KGU86316	WP_047700989.1	WP_072399261.1	WP_072399261.1	WP_072399261.1	WP_072399261.1	WP_072399261.1	WP_072399261.1	AHL34340.1	None	None	WP_092453671.1	None	None	None	WP_060742635.1	WP_060742635.1	WP_072412270.1	None	None	None	None	WP_060742635.1	WP_060742635.1	WP_060742635.1	WP_058543098.1	None	None	None	None	None	None	None	None	None	None	None	KQW30279	None	None	None	None	None	None	None	None	None	None	None	None	None	None	None	None	None	None	None	None	None	None	None	None	None	None	None
group_15086	Lipopeptide/Quorum Sensing	transcription factor	ALI10547	None	None	None	None	None	None	CDF96610	WP_024780237.1	WP_024780237.1	WP_024780237.1	WP_024780237.1	WP_024780237.1	AOE60943	None	WP_047700987.1	WP_047700987.1	WP_047700987.1	WP_047700987.1	WP_047700987.1	KGU86314	WP_053156903.1	WP_076406911.1	WP_072432329.1	WP_072432329.1	WP_072399259.1	WP_092181167.1	WP_072399259.1	AHL34342.1	None	None	None	None	None	None	WP_092174508.1	WP_092174508.1	WP_072412266.1	None	None	None	None	WP_092205598.1	WP_092205598.1	WP_092259331.1	WP_058543096.1	None	None	None	None	None	None	None	None	None	None	None	KQW30277	None	None	None	None	None	None	None	None	None	None	None	None	None	None	None	None	None	None	None	None	None	None	None	None	None	None	None
group_09699	Lipopeptide/Quorum Sensing	chemotaxis protein CheX	ALI10543	None	None	None	None	None	None	CDF96580	WP_024780708.1	WP_033034807.1	WP_024780708.1	WP_024780708.1	WP_024780708.1	AOE60912	WP_024780708.1	WP_047701003.1	WP_047701003.1	WP_047701003.1	WP_047701003.1	WP_047701003.1	KGU85524	WP_053156868.1	WP_072399266.1	WP_072399266.1	WP_072399266.1	WP_072399266.1	WP_072399266.1	WP_072399266.1	AHL34336.1	None	None	None	None	None	None	WP_072412274.1	WP_072412274.1	WP_072412274.1	None	None	None	None	WP_072412274.1	WP_072412274.1	WP_072412274.1	WP_058543100.1	None	None	None	None	None	None	None	None	None	None	None	KQW30281	None	None	None	None	None	None	None	None	None	None	None	None	None	None	None	None	None	None	None	None	None	None	None	None	None	None	None
group_11363	Lipopeptide/Quorum Sensing	multidrug transporter	ALI10554	None	None	None	None	None	None	CDF96617	WP_024776966.1	WP_024776966.1	WP_024776966.1	WP_024776966.1	WP_024776966.1	AOE60949	WP_024776966.1	WP_047700982.1	WP_047700982.1	WP_047700982.1	WP_047700982.1	WP_047700982.1	KGU86308	WP_053156922.1	WP_072396696.1	WP_072431535.1	WP_072431535.1	WP_072396696.1	WP_072396696.1	WP_072396696.1	AHL34345.1	None	None	None	None	None	None	WP_092165618.1	WP_092474253.1	WP_072410158.1	None	None	None	None	WP_092204598.1	WP_092204598.1	WP_092204598.1	WP_058542633.1	None	None	None	None	None	None	None	None	None	None	None	KQW41888	None	None	None	None	None	None	None	None	None	None	None	None	None	None	None	None	None	None	None	None	None	None	None	None	None	None	None
group_10280	Lipopeptide/Quorum Sensing	syrP protein	ALI10541	None	None	None	None	None	None	CDF96577	WP_024780706.1	WP_055137161.1	WP_024780706.1	WP_024780706.1	WP_024780706.1	AOE60910	WP_024780706.1	WP_047701005.1	WP_047701005.1	WP_047701005.1	WP_047701005.1	WP_047701005.1	KGU85526	WP_053156862.1	WP_076406913.1	WP_072432334.1	WP_072432334.1	WP_072459702.1	WP_072399269.1	WP_072399269.1	AHL34334.1	None	None	None	None	None	None	WP_092173024.1	WP_092473781.1	WP_072412278.1	None	None	None	None	WP_092205571.1	WP_092205571.1	WP_092259343.1	WP_058546105.1	None	None	None	None	None	None	None	None	None	None	None	KQW30283	None	None	None	None	None	None	None	None	None	None	None	None	None	None	None	None	None	None	None	None	None	None	None	None	None	None	None
group_10604	Lipopeptide/Quorum Sensing	cyclic peptide transporter	ALI10540	None	None	None	None	None	None	CDF96576	WP_024780705.1	WP_055135886.1	WP_053191158.1	WP_053191158.1	WP_053191158.1	AOE60909	WP_055135886.1	WP_047701006.1	WP_047701006.1	WP_047701006.1	WP_047701006.1	WP_047701006.1	KGU85527	WP_053156859.1	WP_072399279.1	WP_072432335.1	WP_072432335.1	WP_072459703.1	WP_072459703.1	WP_072399279.1	AHL34333.1	None	None	None	None	None	None	WP_092173027.1	WP_092173027.1	WP_072412280.1	None	None	None	None	WP_092205570.1	WP_092205570.1	WP_092259346.1	WP_058546106.1	None	None	None	None	None	None	None	None	None	None	None	KQW30284	None	None	None	None	None	None	None	None	None	None	None	None	None	None	None	None	None	None	None	None	None	None	None	None	None	None	None
group_10605	Lipopeptide/Quorum Sensing	alpha/beta hydrolase	ALI10544	None	None	None	None	None	None	CDF96581	WP_024780709.1	WP_024780709.1	WP_024780709.1	WP_024780709.1	WP_024780709.1	AOE60913	WP_024780709.1	WP_047701002.1	WP_047701002.1	WP_047701002.1	WP_047701002.1	WP_047701002.1	KGU85523	WP_053156872.1	WP_072399265.1	WP_072399265.1	WP_072399265.1	WP_072399265.1	WP_072399265.1	WP_072399265.1	AHL34337.1	None	None	None	None	None	None	WP_092173018.1	WP_092173018.1	WP_072412272.1	None	None	None	None	WP_092205573.1	WP_092205573.1	WP_092259337.1	WP_058543099.1	None	None	None	None	None	None	None	None	None	None	None	KQW30280	None	None	None	None	None	None	None	None	None	None	None	None	None	None	None	None	None	None	None	None	None	None	None	None	None	None	None
group_13155	Lipopeptide/Quorum Sensing	aminotransferase class III	ALI10546	None	None	None	None	None	None	CDF96609	WP_024780236.1	WP_055135099.1	WP_024780236.1	WP_024780236.1	WP_024780236.1	AOE60942	WP_055135099.1	WP_047700988.1	WP_047700988.1	WP_047700988.1	WP_047700988.1	WP_047700988.1	KGU86315	WP_053156900.1	WP_083714577.1	WP_083526402.1	WP_083526402.1	WP_083526402.1	WP_083526402.1	WP_083526402.1	AHL34341.1	None	None	None	None	None	None	WP_092174513.1	WP_092174513.1	WP_072412268.1	None	None	None	None	WP_092205599.1	WP_092205599.1	WP_092259334.1	WP_058543097.1	None	None	None	None	None	None	None	None	None	None	None	KQW30278	None	None	None	None	None	None	None	None	None	None	None	None	None	None	None	None	None	None	None	None	None	None	None	None	None	None	None
group_09490	Lipopeptide/Quorum Sensing	hemolysin secretion protein D	ALI10533	None	None	None	None	None	None	CDF96567	WP_080686245.1	WP_081036979.1	WP_080996558.1	WP_080996558.1	WP_080996558.1	AOE65246	WP_081036515.1	WP_081993301.1	WP_081993301.1	WP_081993301.1	WP_081993301.1	WP_081993301.1	KGU83459	WP_053151257.1	WP_083714582.1	WP_083568920.1	WP_083568920.1	WP_083526387.1	WP_072398825.1	WP_083526387.1	AHL34327.1	None	None	WP_092396914.1	WP_092396914.1	None	None	WP_092164976.1	WP_092475402.1	WP_083564453.1	None	None	None	None	WP_092200574.1	WP_092200574.1	WP_092200574.1	WP_081264527.1	None	None	None	None	None	None	None	None	None	None	None	KQW30341	None	None	None	None	None	None	None	None	None	None	None	None	None	None	None	None	None	None	None	None	None	None	None	None	None	None	KHK66501
group_10985	Lipopeptide/Quorum Sensing	ACR/RND family transmembrane transporter	ALI10532	None	None	None	None	None	None	CDF96566	WP_024779114.1	WP_055137613.1	WP_053191166.1	WP_053191166.1	WP_053191166.1	AOE60902	WP_055135353.1	WP_055127779.1	WP_055127779.1	WP_055127779.1	WP_055129353.1	WP_052126418.1	None	WP_053150780.1	WP_072432099.1	WP_072432099.1	WP_072432099.1	WP_072459457.1	WP_072432099.1	WP_072398817.1	AHL34326.1	None	None	WP_092454678.1	WP_092396525.1	None	None	WP_092164974.1	WP_092164974.1	WP_072405399.1	None	None	None	None	WP_092200577.1	WP_092200577.1	WP_092256802.1	WP_058544865.1	None	None	None	None	None	None	None	None	None	None	None	KQW30293	None	None	None	None	None	None	None	None	None	None	None	None	None	None	None	None	None	None	None	None	None	None	None	None	None	None	KKK07947
group_16803	Lipopeptide/Quorum Sensing	HTH-type transcriptional regulator (luxR)	ALI10528	None	None	None	None	None	None	CDF96563	WP_024779118.1	WP_024779118.1	WP_024779118.1	WP_024779118.1	WP_024779118.1	AOE60898	WP_024779118.1	WP_047702827.1	WP_047702827.1	WP_047702827.1	WP_047702827.1	WP_047702827.1	KGU82982	WP_053150795.1	WP_072432097.1	WP_072432097.1	WP_072432097.1	WP_072459458.1	WP_072432097.1	WP_072398814.1	AHL34323.1	None	None	None	None	None	None	WP_092164966.1	WP_092164966.1	WP_072405403.1	None	None	None	None	WP_092200584.1	WP_092200584.1	WP_092200584.1	WP_058544869.1	None	None	None	None	None	None	None	None	None	None	None	KQW30297	None	None	None	None	None	None	None	None	None	None	None	None	None	None	None	None	None	None	None	None	None	None	None	None	None	None	None
group_10989	Lipopeptide/Quorum Sensing	diaminobutyrate aminotransferase apoenzyme	ALI10535	None	None	None	None	None	None	CDF96569	WP_024779111.1	WP_024779111.1	WP_053191164.1	WP_053191164.1	WP_053191164.1	AOE60904	WP_055135352.1	WP_055127781.1	WP_055127781.1	WP_055127781.1	WP_055129354.1	WP_047702822.1	KGU82977	WP_053150775.1	WP_072432100.1	WP_072432100.1	WP_072432100.1	WP_072398819.1	WP_072432100.1	WP_072398819.1	AHL34329.1	None	None	None	None	None	None	WP_092164980.1	WP_092164980.1	WP_072405397.1	None	None	None	None	WP_092200568.1	WP_092200568.1	WP_092256797.1	WP_058544862.1	None	None	None	None	None	None	None	None	None	None	None	KQW30291	None	None	None	None	None	None	None	None	None	None	None	None	None	None	None	None	None	None	None	None	None	None	None	None	None	None	None
group_10988	Lipopeptide/Quorum Sensing	membrane protein	ALI10534	None	None	None	None	None	None	CDF96568	WP_024779112.1	WP_055137614.1	WP_024779112.1	WP_024779112.1	WP_024779112.1	AOE60903	None	WP_055127780.1	WP_055127780.1	WP_055127780.1	WP_055127780.1	WP_047702823.1	KGU82978	WP_053150778.1	WP_076406917.1	WP_072398818.1	WP_072398818.1	WP_072398818.1	WP_072398818.1	WP_072398818.1	AHL34328.1	None	None	None	None	None	None	WP_092164978.1	WP_092164978.1	WP_072405398.1	None	None	None	None	WP_092200571.1	WP_092200571.1	WP_092256800.1	WP_058544863.1	None	None	None	None	None	None	None	None	None	None	None	KQW30292	None	None	None	None	None	None	None	None	None	None	None	None	None	None	None	None	None	None	None	None	None	None	None	None	None	None	None
group_10976	PPI1	AMP-dependent synthetase	ALI08653	None	None	None	None	None	None	CDF94001	WP_024779466.1	WP_024779466.1	WP_053192337.1	WP_053192337.1	WP_053192337.1	None	WP_055135339.1	WP_055126718.1	WP_055134474.1	WP_055134474.1	WP_055129480.1	WP_047701190.1	KGU85135	WP_053147001.1	WP_072458743.1	WP_072431877.1	WP_072431877.1	WP_072458743.1	WP_072395099.1	WP_072395099.1	AHL35645.1	None	None	WP_092457532.1	WP_092393282.1	WP_076383697.1	WP_047227058.1	WP_092166417.1	WP_092473042.1	WP_072408770.1	None	None	None	None	WP_092201482.1	WP_092201482.1	WP_092252016.1	None	None	None	None	None	None	None	None	None	None	None	None	None	None	None	None	None	None	None	None	None	None	None	None	None	None	None	None	None	None	None	None	None	None	None	None	None	None	None	None
group_16978	PPI1	hypothetical	ALI08652	None	None	None	None	None	None	CDF94002	WP_024779465.1	WP_053192335.1	WP_053192335.1	WP_053192335.1	WP_053192335.1	AOE61914	WP_024779465.1	WP_047701191.1	WP_047701191.1	WP_047701191.1	WP_047701191.1	WP_047701191.1	KGU85136	WP_053146999.1	WP_072395101.1	WP_072395101.1	WP_072395101.1	WP_072395101.1	WP_072395101.1	WP_072395101.1	AHL35646.1	None	None	WP_092393285.1	WP_092393285.1	WP_047227059.1	WP_047227059.1	WP_060740904.1	WP_092473044.1	WP_072408772.1	None	None	None	None	WP_060740904.1	WP_060740904.1	WP_060740904.1	None	None	None	None	None	None	None	None	None	None	None	None	None	None	None	None	None	None	None	None	None	None	None	None	None	None	None	None	None	None	None	None	None	None	None	None	None	None	None	None
group_17845	PPI1	acetylornithine aminotransferase	ALI08655	None	None	None	None	None	None	CDF93999	WP_024779468.1	WP_055137167.1	WP_053192339.1	WP_053192339.1	WP_053192339.1	AOE61912	WP_055135338.1	WP_047701188.1	WP_047701188.1	WP_047701188.1	WP_047701188.1	WP_047701188.1	KGU85133	WP_053147006.1	WP_072395095.1	WP_072395095.1	WP_072395095.1	WP_072395095.1	WP_072395095.1	WP_072395095.1	AHL35643.1	None	None	WP_092457529.1	WP_092393276.1	WP_076383699.1	WP_047227056.1	WP_092166420.1	WP_092473040.1	WP_072408765.1	None	None	None	None	WP_092201485.1	WP_092201485.1	WP_092252018.1	None	None	None	None	None	None	None	None	None	None	None	None	None	None	None	None	None	None	None	None	None	None	None	None	None	None	None	None	None	None	None	None	None	None	None	None	None	None	None	None
group_17844	PPI1	ornithine aminotransferase	ALI08656	None	None	None	None	None	None	CDF93998	WP_024779469.1	WP_024779469.1	WP_024779469.1	WP_024779469.1	WP_024779469.1	AOE61911	WP_055135337.1	WP_047701187.1	WP_047701187.1	WP_047701187.1	WP_047701187.1	WP_047701187.1	KGU85132	WP_053147008.1	WP_072395093.1	WP_072431876.1	WP_072431876.1	WP_072395093.1	WP_072395093.1	WP_072395093.1	AHL35642.1	None	None	WP_092457526.1	WP_092393273.1	WP_076383700.1	WP_047227055.1	WP_092166431.1	WP_092166431.1	WP_072408763.1	None	None	None	None	WP_092201487.1	WP_092201487.1	WP_092252020.1	None	None	None	None	None	None	None	None	None	None	None	None	None	None	None	None	None	None	None	None	None	None	None	None	None	None	None	None	None	None	None	None	None	None	None	None	None	None	None	None
group_04306	PPI1	hypothetical protein	ALI08658	None	None	None	None	None	None	CDF93996	WP_024779471.1	WP_024779471.1	WP_024779471.1	WP_024779471.1	WP_024779471.1	AOE61909	WP_055135335.1	WP_047701185.1	WP_047701185.1	WP_047701185.1	WP_047701185.1	WP_047701185.1	KGU85130	WP_053147437.1	WP_072395089.1	WP_072395089.1	WP_072395089.1	WP_072395089.1	WP_072395089.1	WP_072395089.1	AHL35640.1	None	None	WP_092393267.1	WP_092393267.1	WP_047227054.1	WP_047227054.1	WP_060740910.1	WP_060740910.1	WP_072408759.1	None	None	None	None	WP_092201491.1	WP_092201491.1	WP_092201491.1	None	None	None	None	None	None	None	None	None	None	None	None	None	None	None	None	None	None	None	None	None	None	None	None	None	None	None	None	None	None	None	None	None	None	None	None	None	None	None	None
group_12975	PPI1	taurine catabolism dioxygenase TauD	ALI08654	None	None	None	None	None	None	CDF94000	WP_024779467.1	WP_024779467.1	WP_024779467.1	WP_024779467.1	WP_024779467.1	AOE61913	WP_024779467.1	WP_047701189.1	WP_047701189.1	WP_047701189.1	WP_047701189.1	WP_047701189.1	KGU85134	WP_053147003.1	WP_072395097.1	WP_072395097.1	WP_072395097.1	WP_072395097.1	WP_072395097.1	WP_072395097.1	AHL35644.1	None	None	WP_092393279.1	WP_092393279.1	WP_076383698.1	WP_047227057.1	WP_092166419.1	WP_092166419.1	WP_072408768.1	None	None	None	None	WP_092201484.1	WP_092201484.1	WP_092201484.1	None	None	None	None	None	None	None	None	None	None	None	None	None	None	None	None	None	None	None	None	None	None	None	None	None	None	None	None	None	None	None	None	None	None	None	None	None	None	None	None
group_22007	PPI2	threonine aldolase	ALI06719	None	None	None	None	None	None	CDF94237	WP_080686294.1	WP_080996626.1	WP_080996626.1	WP_080996626.1	WP_080996626.1	AOE63699	WP_080996626.1	WP_047698390.1	WP_047698390.1	WP_047698390.1	WP_047698390.1	WP_047698390.1	KGU87320	None	WP_083714529.1	WP_083568918.1	WP_083568918.1	WP_083526396.1	WP_083532797.1	WP_083532797.1	AHL32037.1	None	None	None	None	None	None	WP_092173830.1	WP_092173830.1	WP_072410967.1	None	None	None	None	WP_092201980.1	WP_092201980.1	WP_092256129.1	None	None	None	None	None	None	None	None	None	None	None	None	None	None	None	None	None	None	None	None	None	None	None	None	None	None	None	None	None	None	None	None	None	None	None	None	None	None	None	None
group_10355	PPI2	hypothetical protein	ALI06718	AMZ71579	None	None	WP_053149817.1	AKK01232.1	KIQ59490	CDF94236	WP_024781083.1	WP_024781083.1	WP_024781083.1	WP_024781083.1	WP_024781083.1	AOE63700	WP_055136060.1	WP_055127863.1	WP_055127863.1	WP_055127863.1	WP_047698391.1	WP_047698391.1	KGU87321	WP_053149495.1	WP_072388693.1	WP_072388693.1	WP_072388693.1	WP_072459576.1	WP_072388693.1	WP_072388693.1	AHL36826.1	None	None	WP_092457877.1	None	None	None	WP_092173826.1	WP_092173826.1	WP_072410969.1	None	None	None	None	WP_092201982.1	WP_092201982.1	WP_092201982.1	WP_058545513.1	None	None	None	None	None	None	None	None	None	None	None	None	None	None	None	None	None	None	None	None	None	None	None	None	None	None	None	None	None	None	None	None	None	None	None	None	None	None	None
group_15945	PPI2	proline dehydrogenase	ALI06720	None	None	None	None	None	None	CDF94238	WP_024781081.1	WP_053194342.1	WP_053194342.1	WP_053194342.1	WP_053194342.1	AOE63698	WP_055136061.1	WP_055127862.1	WP_055127862.1	WP_055127862.1	WP_055129397.1	WP_052126335.1	None	None	WP_076405622.1	WP_072432061.1	WP_072432061.1	WP_072459578.1	WP_072388697.1	WP_072388697.1	AHL32036.1	None	None	WP_092457880.1	None	None	None	WP_060739291.1	WP_092476381.1	WP_072410965.1	None	None	None	None	WP_092201978.1	WP_092201978.1	WP_092201978.1	None	None	None	None	None	None	None	None	None	None	None	None	None	None	None	None	None	None	None	None	None	None	None	None	None	None	None	None	None	None	None	None	None	None	None	None	None	None	None	None
group_04912	PPI2	hypothetical protein	ALI10655	None	None	None	None	None	KIQ59466	None	WP_024781085.1	WP_055136436.1	WP_024781085.1	WP_024781085.1	WP_024781085.1	AOE63702	WP_024781085.1	WP_082432606.1	WP_082432606.1	WP_082432606.1	WP_082460496.1	WP_083365910.1	KGU87322	None	WP_072432059.1	WP_072432059.1	WP_072432059.1	WP_072459575.1	WP_072388689.1	WP_072388689.1	AHL32039.1	None	None	WP_092457871.1	None	None	None	WP_092173818.1	WP_092476384.1	WP_072405011.1	None	None	None	None	WP_092201986.1	WP_092290033.1	WP_092256340.1	None	None	None	None	None	None	None	None	None	None	None	None	None	None	None	None	None	None	None	None	None	None	None	None	None	None	None	None	None	None	None	None	None	None	None	None	None	None	None	None
group_11237	PPI2	fatty acid desaturase	ALI06715	None	None	None	None	None	None	CDF97412	WP_024781086.1	WP_055136437.1	WP_024781086.1	WP_055136283.1	WP_024781086.1	AOE63703	WP_024781086.1	WP_047698395.1	WP_047698395.1	WP_047698395.1	WP_047698395.1	WP_047698395.1	KGU87323	None	WP_072388687.1	WP_072432058.1	WP_072432058.1	WP_072459574.1	WP_072388687.1	WP_072388687.1	AHL32040.1	None	None	WP_092457883.1	None	None	None	WP_092173814.1	WP_092173814.1	WP_072410985.1	None	None	None	None	WP_092201988.1	WP_092201988.1	WP_092201988.1	None	None	None	None	None	None	None	None	None	None	None	None	None	None	None	None	None	None	None	None	None	None	None	None	None	None	None	None	None	None	None	None	None	None	None	None	None	None	None	None
group_12516	T3SS	putative type III secretion protein RspD	None	AMZ73798	WCS365_00271	AEA71875.1	WP_053147147.1	AKJ97078.1	KIQ57846	None	None	None	None	None	None	None	None	None	None	None	None	None	None	None	None	None	None	None	None	None	None	WP_003177437.1	EJK99150.1	None	WP_092395377.1	None	None	None	None	None	WP_092329603.1	WP_092329603.1	WP_092442729.1	WP_092442729.1	None	None	None	None	WP_072349218.1	WP_072349218.1	WP_072349218.1	WP_092221372.1	WP_092463738.1	WP_092221372.1	WP_092149997.1	WP_092149997.1	WP_092149997.1	WP_092149997.1	WP_092149997.1	None	WP_003206581.1	WP_003206581.1	WP_003206581.1	WP_003206581.1	EIK57741.1	WP_003206581.1	WP_003206581.1	KIR18480	WP_003206581.1	WP_003206581.1	WP_003206581.1	AEV65562.1	None	WP_079305746.1	WP_024616208.1	WP_053182805.1	WP_053182805.1	WP_053182805.1	WP_077508469.1	EPJ81812	WP_053188993.1	WP_053126307.1	WP_053126307.1	OAB51918	WP_030138394.1	KJH81149	KHK65079
group_08445	T3SS	type III secretion protein	None	AMZ75416	WCS365_00285	AEA71890.1	WP_083454198.1	AKJ97065.1	KIQ58137	None	None	None	None	None	None	None	None	None	None	None	None	None	None	None	None	None	None	None	None	None	None	WP_053213153.1	EJK99032.1	None	None	None	None	None	None	None	WP_092329810.1	WP_092329810.1	WP_092442788.1	WP_092442788.1	None	None	None	None	WP_072348966.1	WP_072348966.1	WP_072348966.1	WP_092149201.1	WP_092464514.1	WP_092221578.1	WP_092149201.1	WP_092149201.1	WP_092149201.1	WP_092149201.1	WP_092149201.1	None	WP_032833298.1	WP_032833298.1	WP_013694487.1	WP_013694487.1	EIK58524.1	WP_032833298.1	WP_032833298.1	KIR18494	WP_033063730.1	WP_033063730.1	WP_033063730.1	AEV65576.1	None	WP_079302991.1	WP_024618604.1	WP_053183316.1	WP_024618604.1	WP_024618604.1	None	None	WP_053189561.1	WP_053127110.1	WP_053127110.1	OAB52099	WP_033864420.1	KJH81321	KHK65065
group_12534	T3SS	type III secretion protein	None	AMZ73793	WCS365_00276	AEA71881.1	WP_053147141.1	AKJ97073.1	KIQ58145	None	None	None	None	None	None	None	None	None	None	None	None	None	None	None	None	None	None	None	None	None	None	WP_003177432.1	EJK98749.1	None	WP_092395362.1	None	None	None	None	None	WP_092329590.1	WP_092329590.1	WP_092442725.1	WP_092442725.1	None	None	None	None	WP_063323923.1	WP_063323923.1	WP_063323923.1	WP_063323923.1	WP_063323923.1	WP_063323923.1	WP_063323923.1	WP_063323923.1	WP_063323923.1	WP_063323923.1	WP_063323923.1	None	WP_003206591.1	WP_003206591.1	WP_039013186.1	WP_003206591.1	EIK58539.1	WP_003206591.1	WP_003206591.1	KIR18485	WP_003206591.1	WP_003206591.1	WP_003206591.1	AEV65567.1	None	WP_014340717.1	WP_024619913.1	WP_024619913.1	WP_024619913.1	WP_024619913.1	WP_024619913.1	None	WP_053126317.1	WP_053126317.1	WP_053126317.1	OAB51923	WP_030138399.1	KJH81154	KHK65074
group_12499	T3SS	type III secretion protein	None	AMZ73801	WCS365_00268	AEA71872.1	WP_080964403.1	AKJ97081.1	KIQ57849	None	None	None	None	None	None	None	None	None	None	None	None	None	None	None	None	None	None	None	None	None	None	WP_083455088.1	EJK98625.1	None	WP_092395996.1	None	None	None	None	None	WP_092329814.1	WP_092329814.1	WP_092442790.1	WP_092442790.1	None	None	None	None	WP_083569211.1	WP_083569211.1	WP_083569211.1	WP_092221580.1	WP_092150087.1	WP_092221580.1	WP_092150087.1	WP_092150087.1	WP_092150087.1	WP_092150087.1	WP_092150087.1	None	WP_043042051.1	WP_013694481.1	WP_013694481.1	WP_013694481.1	EIK57782.1	WP_003206575.1	WP_003206575.1	KIR18477	WP_013694481.1	WP_013694481.1	WP_003206575.1	AEV65559.1	None	WP_079305752.1	WP_018610796.1	WP_077508467.1	WP_077508467.1	WP_077508467.1	WP_077508467.1	EPJ81809	WP_082342061.1	WP_082343628.1	WP_082343628.1	OAB51915	WP_080628516.1	KJH81146	KHK65082
group_12491	T3SS	beta-lactamase	None	AMZ73777	WCS365_00294	AEA71900.1	WP_053147122.1	AKJ97057.1	KIQ59901	None	None	None	None	None	None	None	None	None	None	None	None	None	None	None	None	None	None	None	None	None	None	WP_053213146.1	EJK99254.1	None	WP_092395315.1	None	None	None	None	None	WP_092329551.1	WP_092329551.1	WP_092442714.1	WP_092442714.1	None	None	None	None	WP_072348956.1	WP_072348956.1	WP_072348956.1	WP_063323908.1	WP_063323908.1	WP_063323908.1	WP_063323908.1	WP_063323908.1	WP_063323908.1	WP_063323908.1	WP_063323908.1	None	WP_060614210.1	WP_027912903.1	WP_003206621.1	WP_053163580.1	EIK58555.1	WP_003206621.1	WP_003206621.1	KIR18503	WP_003206621.1	WP_038858943.1	WP_003206621.1	AEV65585.1	None	WP_079303000.1	WP_029866794.1	WP_053182841.1	WP_053182841.1	WP_053182841.1	WP_053182841.1	EPJ95245	WP_053189023.1	WP_053126347.1	WP_053126347.1	OAB51939	WP_030138084.1	KJH81171	KHK65056
group_08934	T3SS	type III secretion protein RspG	None	AMZ73795	WCS365_00274	AEA71879.1	WP_047735832.1	AKJ97075.1	KIQ57843	None	None	None	None	None	None	None	None	None	None	None	None	None	None	None	None	None	None	None	None	None	None	WP_053213158.1	EJK98865.1	None	WP_092395368.1	None	None	None	None	None	WP_092329595.1	WP_092329595.1	WP_092442727.1	WP_092442727.1	None	None	None	None	WP_072349222.1	WP_072349222.1	WP_072349222.1	WP_092149057.1	WP_092149057.1	WP_092149057.1	WP_092149057.1	WP_092149057.1	WP_092149057.1	WP_092149057.1	WP_092149057.1	None	WP_003206587.1	WP_027912907.1	WP_003206587.1	WP_053163574.1	EIK57338.1	WP_003206587.1	WP_003206587.1	KIR18483	WP_003206587.1	WP_003206587.1	WP_003206587.1	AEV65565.1	None	WP_079302983.1	WP_024618898.1	WP_053182811.1	WP_053190034.1	WP_053190034.1	WP_053182811.1	None	WP_053188998.1	WP_053126313.1	WP_053126313.1	OAB51921	WP_030138397.1	KJH81152	KHK65076
group_12487	T3SS	type III effector protein RopM	None	AMZ73774	WCS365_00297	AEA71903.1	WP_053147116.1	AKJ97054.1	KIQ59904	None	None	None	None	None	None	None	None	None	None	None	None	None	None	None	None	None	None	None	None	None	None	WP_053213145.1	EJK99198.1	None	WP_092395306.1	None	None	None	None	None	WP_092329542.1	WP_092329542.1	WP_092442711.1	WP_092442711.1	None	None	None	None	WP_072348960.1	WP_072348960.1	WP_072348960.1	WP_092345193.1	WP_092464502.1	WP_092221358.1	WP_092149096.1	WP_092149096.1	WP_092149096.1	WP_092149096.1	WP_092149096.1	None	WP_027912902.1	WP_027912902.1	WP_027912902.1	WP_013694495.1	EIK57948.1	WP_003206627.1	WP_003206627.1	KIR18506	WP_027912902.1	WP_027912902.1	WP_027912902.1	AEV65588.1	None	WP_079303003.1	WP_024619925.1	WP_053182853.1	WP_053190045.1	WP_053190045.1	WP_077508263.1	EPJ95248	WP_053189027.1	WP_053126353.1	WP_053126353.1	OAB51942	WP_030138087.1	KJH81174	KHK65053
group_13191	T3SS	type III chaperone protein SrcM	None	AMZ73775	WCS365_00296	AEA71902.1	WP_053147118.1	AKJ97055.1	KIQ59903	None	None	None	None	None	None	None	None	None	None	None	None	None	None	None	None	None	None	None	None	None	None	WP_003177412.1	EJK98786.1	None	WP_092395309.1	None	None	None	None	None	WP_092329544.1	WP_092329544.1	WP_092442712.1	WP_092442712.1	None	None	None	None	WP_063323906.1	WP_063323906.1	WP_063323906.1	WP_092345195.1	WP_063323906.1	WP_063323906.1	WP_092149093.1	WP_092149093.1	WP_092149093.1	WP_092149093.1	WP_092149093.1	None	WP_003206625.1	WP_003206625.1	WP_003206625.1	WP_003206625.1	EIK58322.1	WP_003206625.1	WP_003206625.1	KIR18505	WP_003206625.1	WP_003206625.1	WP_003206625.1	AEV65587.1	None	WP_079303002.1	WP_018604080.1	WP_053182848.1	WP_053190044.1	WP_053190044.1	WP_077505362.1	EPJ95247	WP_053126351.1	WP_053126351.1	WP_053126351.1	OAB51941	WP_030138086.1	KJH81173	KHK65054
group_11463	T3SS	acetyltransferase, GNAT family	None	AMZ73779	WCS365_00292	AEA71898.1	WP_053147126.1	AKJ97059.1	None	CDF94575	WP_024780084.1	WP_024780084.1	WP_024780084.1	WP_024780084.1	WP_024780084.1	AOE62418	WP_024780084.1	None	None	None	None	None	None	None	WP_072395708.1	WP_072431411.1	WP_072431411.1	WP_072395708.1	WP_072395708.1	WP_072395708.1	None	WP_053213148.1	EJK99079.1	WP_092453645.1	WP_092395321.1	None	None	None	None	None	WP_092329556.1	WP_092329556.1	WP_092442716.1	WP_092442716.1	None	None	None	None	WP_063323910.1	WP_063323910.1	WP_063323910.1	WP_063323910.1	WP_063323910.1	WP_063323910.1	WP_063323910.1	WP_063323910.1	WP_063323910.1	WP_063323910.1	WP_063323910.1	None	WP_013694492.1	WP_013694492.1	WP_003206619.1	WP_013694492.1	EIK58064.1	WP_003206619.1	WP_042956409.1	KIR18501	WP_013694492.1	WP_013694492.1	WP_003206619.1	AEV65583.1	None	WP_079302998.1	WP_018604069.1	WP_053182833.1	WP_053182833.1	WP_053182833.1	WP_053182833.1	EPJ95242	WP_053189016.1	WP_053126344.1	WP_053126344.1	OAB51937	WP_030138415.1	KJH81169	KHK65058
group_10337	T3SS	type III secretion protein	None	AMZ73796	WCS365_00273	AEA71878.1	WP_042731296.1	AKJ97076.1	KIQ57844	None	None	None	None	None	None	None	None	None	None	None	None	None	None	None	None	None	None	None	None	None	None	WP_003177435.1	EJK98939.1	None	WP_092395371.1	None	None	WP_092164927.1	WP_092164927.1	None	WP_092329597.1	WP_092329597.1	WP_092329597.1	WP_092329597.1	None	None	None	None	WP_014340714.1	WP_014340714.1	WP_014340714.1	WP_014340714.1	WP_014340714.1	WP_014340714.1	WP_014340714.1	WP_014340714.1	WP_014340714.1	WP_014340714.1	WP_014340714.1	None	WP_003206585.1	WP_003206585.1	WP_003206585.1	WP_003206585.1	EIK58275.1	WP_003206585.1	WP_003206585.1	KIR18482	WP_003206585.1	WP_003206585.1	WP_003206585.1	AEV65564.1	None	WP_024618899.1	WP_024618899.1	WP_024618899.1	WP_024618899.1	WP_024618899.1	WP_024618899.1	None	WP_053126311.1	WP_053126311.1	WP_053126311.1	OAB51920	WP_030138396.1	KJH81151	KHK65077
group_11035	T3SS	type III secretion apparatus protein RspA	None	AMZ73802	WCS365_00267	AEA71871.1	WP_042731302.1	AKJ97082.1	KIQ57850	None	None	None	None	None	None	None	None	None	None	None	None	None	None	None	None	None	None	None	None	None	None	WP_003177441.1	EJK98646.1	WP_003225095.1	WP_092395386.1	None	None	None	None	None	WP_092329612.1	WP_092329612.1	WP_092329612.1	WP_092329612.1	None	None	None	None	WP_003177441.1	WP_003177441.1	WP_003177441.1	WP_003177441.1	WP_003177441.1	WP_003177441.1	WP_003177441.1	WP_003177441.1	WP_003177441.1	WP_003177441.1	WP_003177441.1	None	WP_003206573.1	WP_003206573.1	WP_003206573.1	WP_003206573.1	EIK57420.1	WP_003206573.1	WP_003206573.1	KIR18476	WP_003206573.1	WP_003206573.1	WP_003206573.1	AEV65558.1	None	WP_003206573.1	WP_003206573.1	WP_003206573.1	WP_003206573.1	WP_003206573.1	WP_003206573.1	EPJ81808	WP_003177441.1	WP_003177441.1	WP_003177441.1	OAB51914	WP_030138390.1	KJH81145	KHK65083
